# Platelet and releasate lipidomics identify novel platelet activating mechanisms and ether-linked lysophosphatidylcholine and phosphatidylethanolamine 38:7 as predictors for platelet reactivity

**DOI:** 10.1101/2025.10.09.681267

**Authors:** Kang-Yu Peng

**Affiliations:** Sydney Mass Spectrometry, Charles Perkins Centre, the University of Sydney, Camperdown, New South Wales, Australia; The Heart Research Institute, Newtown, New South Wales, Australia

## Abstract

The activation of platelets and consequent thrombi formation are hallmark events for cardiovascular diseases. Both the secretion of lipid (in the platelet releasate) and intra-platelet lipid signaling have been shown to be important modulators to platelet activity and thrombosis. However, the relationship between platelet and releasate lipid profiles and how they respond to key agonists remain less clear.

With a purposely designed human platelet targeted lipidomics platform which detected more than 550 platelet and releasate lipid species encompassing >30 lipid classes/subclasses, I presented in this study major changes to platelet lipidome triggered by acute and prolonged thrombin and collagen stimulations. I have demonstrated that overall lipid release from platelets was suppressed by collagen at the acute phase, a phenomenon that to my knowledge has yet to be reported. Additionally, prolonged thrombin treatment did not cause further production of lipid mediators. It nevertheless triggered an overall release of lipid into the surrounding (as releasate), including several proinflammatory and apoptotic lipids e.g., DG, ceramide, S1P, PA.

Correlation tests between platelet/releasate lipid profiles and platelet surface markers P-selectin and PAC1 suggested that several di-/polyunsaturated phospholipid species and CoQ negatively correlated with collagen-stimulated PAC1 expression and PI 40:4(b) positively correlated with collagen-stimulated P-selectin expression. Finally, our study identified one lipid class, LPC-O, and one lipid species, PE 38:7, as potential predictors for the reactivity of platelet, with platelet LPC-O level positively correlated with collagen-stimulated increment of surface PAC1 expression and PE 38:7 correlated negatively with the increase in surface P-selectin in response to thrombin treatment.

## Supplemental Table 1 to 9 for "Platelet and releasate lipidomics identify novel platelet activating mechanisms and ether-linked lysophosphatidylcholine and phosphatidylethanolamine 38:7 as predictors for platelet reactivity"

### Sheet: S1
Supplementary Table 1. TAILOR-MS identified platelet triacylglycerol species
No.	Identification/Prediction	Brutto Level	TG Structure	Constructed Peaks	ID Peak	Name	% Relative Abundance	% Relative Abundance (corrected)	Intensity	Intensity (corrected)
1	I	TG(42:1)	TG(8:0_16:0_18:1)	Aaa	TG(42:1)_8:0_a	TG(42x1)_8x0	6	6	929	929
2	I	TG(44:1)	TG(8:0_18:0_18:1)	Aaa	TG(44:1)_8:0_a	TG(44x1)_8x0	5.06	5.06	4348	4348
3	I	TG(44:3)	TG(8:0_18:1_18:2)	Aaa	TG(44:3)_8:0_a	TG(44x3)_8x0	9.04	9.04	15	15
4	I	TG(46:0)	TG(14:0_16:0_16:0)	Aaa	TG(46:0)_14:0_a	TG(46x0)_14x0	52.19	52.19	476104	476104
5	I	TG(47:0)	TG(15:0_16:0_16:0)	Aaa	TG(47:0)_15:0_a	TG(47x0)_15x0	48.67	48.67	341351	341351
6	I	TG(48:0)	TG(16:0_16:0_16:0)	AAA	TG(48:0)_16:0_a	TG(48x0)_16x0	100	33.33	2014070	671357
7	I	TG(48:0)	TG(14:0_16:0_18:0)	Aaa	TG(48:0)_14:0_a	TG(48x0)_14x0	6.32	6.32	127271	127271
8	I	TG(48:1)	TG(16:0_16:0_16:1)	aaA	TG(48:1)_16:1_a	TG(48x1)_16x1	54.23	54.23	473113	473113
9	I	TG(48:1)	TG(14:0_16:0_18:1)	Aaa	TG(48:1)_14:0_a	TG(48x1)_14x0	38.83	38.83	338818	338818
10	I	TG(48:2)	TG(14:0_16:0_18:2)	aaA	TG(48:2)_18:2_a	TG(48x2)_18x2	64.05	64.05	143250	143250
11	I	TG(49:0)	TG(16:0_16:0_17:0)	aaA	TG(49:0)_17:0_a	TG(49x0)_17x0	56.82	56.82	192056	192056
12	I	TG(49:0)	TG(15:0_16:0_18:0)	Aaa	TG(49:0)_15:0_a	TG(49x0)_15x0	27.79	27.79	93943	93943
13	I	TG(49:0)	TG(15:0_17:0_17:0)	Aaa	TG(49:0)_15:0_a	TG(49x0)_15x0	27.79	27.79	93943	93943
14	I	TG(49:1)	TG(15:0_16:0_18:1)	Aaa	TG(49:1)_15:0_a	TG(49x1)_15x0	53.15	53.15	163599	163599
15	I	TG(49:1)	TG(16:0_16:0_17:1)	aaA	TG(49:1)_17:1_a	TG(49x1)_17x1	30.48	30.48	93805	93805
16	I	TG(49:2)	TG(15:0_16:0_18:2)	aaA	TG(49:2)_18:2_a	TG(49x2)_18x2	68.55	68.55	70851	70851
17	I	TG(50:0)	TG(16:0_16:0_18:0)	aaA	TG(50:0)_18:0_a	TG(50x0)_18x0	61.48	61.48	709550	709550
18	I	TG(50:1)	TG(16:0_16:0_18:1)	aaA	TG(50:1)_18:1_a	TG(50x1)_18x1	49.33	49.33	1608553	1608553
19	I	TG(50:2)	TG(16:0_16:1_18:1)	aAa	TG(50:2)_16:1_a	TG(50x2)_16x1	56.11	56.11	587839	587839
20	I	TG(50:2)	TG(16:0_16:0_18:2)	aaA	TG(50:2)_18:2_a	TG(50x2)_18x2	42.51	42.51	445359	445359
21	I	TG(50:2)	TG(14:0_18:1_18:1)	Aaa	TG(50:2)_14:0_a	TG(50x2)_14x0	18.79	18.79	196873	196873
22	I	TG(50:2)	TG(14:0_18:0_18:2)	aAa	TG(50:2)_18:0_a	TG(50x2)_18x0	5.86	5.86	61391	61391
23	I	TG(50:2)	TG(16:1_16:1_18:0)	aaA	TG(50:2)_18:0_a	TG(50x2)_18x0	5.86	5.86	61391	61391
24	I	TG(50:3)	TG(16:1_16:1_18:1)	aaA	TG(50:3)_18:1_a	TG(50x3)_18x1	69.42	69.42	202545	202545
25	I	TG(50:3)	TG(16:0_16:1_18:2)	Aaa	TG(50:3)_16:0_a	TG(50x3)_16x0	54.63	54.63	159411	159411
26	I	TG(50:3)	TG(14:0_18:1_18:2)	Aaa	TG(50:3)_14:0_a	TG(50x3)_14x0	27.59	27.59	80514	80514
27	I	TG(50:3)	TG(16:0_16:0_18:3)	aaA	TG(50:3)_18:3_a	TG(50x3)_18x3	13.21	13.21	38537	38537
28	I	TG(50:4)	TG(14:0_18:2_18:2)	Aaa	TG(50:4)_14:0_a	TG(50x4)_14x0	33.47	33.47	15472	15472
29	I	TG(51:0)	TG(17:0_17:0_17:0)	AAA	TG(51:0)_17:0_a	TG(51x0)_17x0	100	33.33	72467	24155.7
30	I	TG(51:0)	TG(16:0_17:0_18:0)	aaA	TG(51:0)_18:0_a	TG(51x0)_18x0	93.38	93.38	67671	67671
31	I	TG(51:0)	TG(15:0_18:0_18:0)	Aaa	TG(51:0)_15:0_a	TG(51x0)_15x0	24.51	24.51	17759	17759
32	I	TG(51:1)	TG(16:0_17:0_18:1)	aAa	TG(51:1)_17:0_a	TG(51x1)_17x0	87.31	87.31	124154	124154
33	I	TG(51:1)	TG(15:0_18:0_18:1)	Aaa	TG(51:1)_15:0_a	TG(51x1)_15x0	27.19	27.19	38663	38663
34	I	TG(51:1)	TG(16:0_17:1_18:0)	aAa	TG(51:1)_17:1_a	TG(51x1)_17x1	19.12	19.12	27194	27194
35	I	TG(51:1)	TG(17:0_17:0_17:1)	aaA	TG(51:1)_17:1_a	TG(51x1)_17x1	19.12	19.12	27194	27194
36	I	TG(51:2)	TG(16:0_17:1_18:1)	Aaa	TG(51:2)_16:0_a	TG(51x2)_16x0	31.01	31.01	66099	66099
37	I	TG(51:2)	TG(15:0_18:1_18:1)	Aaa	TG(51:2)_15:0_a	TG(51x2)_15x0	28.61	28.61	60975	60975
38	I	TG(51:2)	TG(17:0_17:1_17:1)	Aaa	TG(51:2)_17:0_a	TG(51x2)_17x0	28.35	28.35	60422	60422
39	I	TG(51:2)	TG(16:0_17:0_18:2)	aaA	TG(51:2)_18:2_a	TG(51x2)_18x2	20.62	20.62	43943	43943
40	I	TG(51:2)	TG(15:0_18:0_18:2)	aAa	TG(51:2)_18:0_a	TG(51x2)_18x0	7.73	7.73	16464	16464
41	I	TG(51:3)	TG(17:1_17:1_17:1)	AAA	TG(51:3)_17:1_a	TG(51x3)_17x1	71.16	23.72	48885	16295
42	I	TG(51:3)	TG(16:0_17:1_18:2)	Aaa	TG(51:3)_16:0_a	TG(51x3)_16x0	28.01	28.01	19244	19244
43	I	TG(51:3)	TG(15:0_18:1_18:2)	Aaa	TG(51:3)_15:0_a	TG(51x3)_15x0	28	28	19233	19233
44	I	TG(51:4)	TG(15:0_18:2_18:2)	Aaa	TG(51:4)_15:0_a	TG(51x4)_15x0	32.76	32.76	4945	4945
45	I	TG(52:0)	TG(16:0_18:0_18:0)	Aaa	TG(52:0)_16:0_a	TG(52x0)_16x0	42.16	42.16	364789	364789
46	I	TG(52:0)	TG(16:0_16:0_20:0)	aaA	TG(52:0)_20:0_a	TG(52x0)_20x0	6.47	6.47	56007	56007
47	I	TG(52:1)	TG(16:0_18:0_18:1)	aaA	TG(52:1)_18:1_a	TG(52x1)_18x1	82.39	82.39	1062173	1062173
48	I	TG(52:2)	TG(16:0_18:1_18:1)	Aaa	TG(52:2)_16:0_a	TG(52x2)_16x0	50.8	50.8	1916983	1916983
49	I	TG(52:2)	TG(16:0_18:0_18:2)	aaA	TG(52:2)_18:2_a	TG(52x2)_18x2	7.66	7.66	288889	288889
50	I	TG(52:3)	TG(16:0_18:1_18:2)	aaA	TG(52:3)_18:2_a	TG(52x3)_18x2	77.02	77.02	996655	996655
51	I	TG(52:3)	TG(16:1_18:1_18:1)	Aaa	TG(52:3)_16:1_a	TG(52x3)_16x1	22.76	22.76	294461	294461
52	I	TG(52:4)	TG(16:0_18:2_18:2)	Aaa	TG(52:4)_16:0_a	TG(52x4)_16x0	73.24	73.24	325742	325742
53	I	TG(52:4)	TG(16:0_18:1_18:3)	aaA	TG(52:4)_18:3_a	TG(52x4)_18x3	29.91	29.91	133029	133029
54	I	TG(52:4)	TG(16:1_18:1_18:2)	Aaa	TG(52:4)_16:1_a	TG(52x4)_16x1	23.55	23.55	104763	104763
55	I	TG(52:4)	TG(16:0_16:0_20:4)	aaA	TG(52:4)_20:4_a	TG(52x4)_20x4	8.76	8.76	38957	38957
56	I	TG(52:5)	TG(16:0_18:2_18:3)	Aaa	TG(52:5)_16:0_a	TG(52x5)_16x0	77.62	77.62	34101	34101
57	I	TG(52:5)	TG(16:0_16:0_20:5)	aaA	TG(52:5)_20:5_a	TG(52x5)_20x5	62.44	62.44	27430	27430
58	I	TG(52:5)	TG(16:1_18:2_18:2)	Aaa	TG(52:5)_16:1_a	TG(52x5)_16x1	34.94	34.94	15350	15350
59	I	TG(53:0)	TG(17:0_18:0_18:0)	Aaa	TG(53:0)_17:0_a	TG(53x0)_17x0	69.46	69.46	16574	16574
60	I	TG(53:1)	TG(17:0_18:0_18:1)	Aaa	TG(53:1)_17:0_a	TG(53x1)_17x0	84.06	84.06	31670	31670
61	I	TG(53:1)	TG(17:1_18:0_18:0)	Aaa	TG(53:1)_17:1_a	TG(53x1)_17x1	15.42	15.42	5808	5808
62	I	TG(53:2)	TG(17:0_18:1_18:1)	Aaa	TG(53:2)_17:0_a	TG(53x2)_17x0	52.76	52.76	56085	56085
63	I	TG(53:2)	TG(17:1_18:0_18:1)	Aaa	TG(53:2)_17:1_a	TG(53x2)_17x1	14.96	14.96	15904	15904
64	I	TG(53:3)	TG(17:1_18:1_18:1)	Aaa	TG(53:3)_17:1_a	TG(53x3)_17x1	49.05	49.05	36186	36186
65	I	TG(53:3)	TG(17:0_18:1_18:2)	Aaa	TG(53:3)_17:0_a	TG(53x3)_17x0	31.94	31.94	23564	23564
66	I	TG(53:3)	TG(17:1_18:0_18:2)	aAa	TG(53:3)_18:0_a	TG(53x3)_18x0	5.36	5.36	3952	3952
67	I	TG(53:4)	TG(17:1_18:1_18:2)	Aaa	TG(53:4)_17:1_a	TG(53x4)_17x1	75.93	75.93	16581	16581
68	I	TG(53:4)	TG(17:0_18:2_18:2)	Aaa	TG(53:4)_17:0_a	TG(53x4)_17x0	26.46	26.46	5779	5779
69	I	TG(53:5)	TG(17:1_18:2_18:2)	Aaa	TG(53:5)_17:1_a	TG(53x5)_17x1	54	54	3649	3649
70	I	TG(54:0)	TG(18:0_18:0_18:0)	AAA	TG(54:0)_18:0_a	TG(54x0)_18x0	100	33.33	247602	82534
71	I	TG(54:0)	TG(16:0_18:0_20:0)	aaA	TG(54:0)_20:0_a	TG(54x0)_20x0	25.99	25.99	64359	64359
72	I	TG(54:1)	TG(18:0_18:0_18:1)	aaA	TG(54:1)_18:1_a	TG(54x1)_18x1	43.55	43.55	273096	273096
73	I	TG(54:1)	TG(16:0_18:1_20:0)	aaA	TG(54:1)_20:0_a	TG(54x1)_20x0	10.92	10.92	68502	68502
74	I	TG(54:1)	TG(16:0_18:0_20:1)	aaA	TG(54:1)_20:1_a	TG(54x1)_20x1	6.94	6.94	43511	43511
75	I	TG(54:2)	TG(18:0_18:1_18:1)	Aaa	TG(54:2)_18:0_a	TG(54x2)_18x0	62.16	62.16	595311	595311
76	I	TG(54:2)	TG(16:0_18:1_20:1)	Aaa	TG(54:2)_16:0_a	TG(54x2)_16x0	7.56	7.56	72363	72363
77	I	TG(54:2)	TG(18:0_18:0_18:2)	aaA	TG(54:2)_18:2_a	TG(54x2)_18x2	6.45	6.45	61772	61772
78	I	TG(54:3)	TG(18:1_18:1_18:1)	AAA	TG(54:3)_18:1_a	TG(54x3)_18x1	100	33.33	2862289	954096
79	I	TG(54:3)	TG(18:0_18:1_18:2)	aaA	TG(54:3)_18:2_a	TG(54x3)_18x2	8.95	8.95	256194	256194
80	I	TG(54:4)	TG(18:1_18:1_18:2)	aaA	TG(54:4)_18:2_a	TG(54x4)_18x2	48.48	48.48	856092	856092
81	I	TG(54:4)	TG(18:0_18:2_18:2)	Aaa	TG(54:4)_18:0_a	TG(54x4)_18x0	5.94	5.94	104846	104846
82	I	TG(54:5)	TG(18:1_18:2_18:2)	Aaa	TG(54:5)_18:1_a	TG(54x5)_18x1	92.94	92.94	536442	536442
83	I	TG(54:5)	TG(18:1_18:1_18:3)	aaA	TG(54:5)_18:3_a	TG(54x5)_18x3	20.55	20.55	118594	118594
84	I	TG(54:6)	TG(18:2_18:2_18:2)	AAA	TG(54:6)_18:2_a	TG(54x6)_18x2	100	33.33	145912	48637.3
85	I	TG(54:6)	TG(18:1_18:2_18:3)	Aaa	TG(54:6)_18:1_a	TG(54x6)_18x1	33.22	33.22	48472	48472
86	I	TG(54:6)	TG(16:0_16:0_22:6)	AAa	TG(54:6)_16:0_a	TG(54x6)_22x6	11.81	5.9	17228	8614
87	I	TG(54:6)	TG(16:0_18:2_20:4)	aaA	TG(54:6)_20:4_a	TG(54x6)_20x4	9.88	9.88	14418	14418
88	I	TG(54:6)	TG(16:0_18:1_20:5)	aaA	TG(54:6)_20:5_a	TG(54x6)_20x5	6.52	6.52	9514	9514
89	I	TG(54:7)	TG(18:2_18:2_18:3)	AAa	TG(54:7)_18:2_a	TG(54x7)_18x2	72.03	36.02	10983	5491.5
90	I	TG(54:7)	TG(16:0_18:2_20:5)	Aaa	TG(54:7)_16:0_a	TG(54x7)_20x5	46.28	46.28	7056	7056
91	I	TG(56:0)	TG(16:0_20:0_20:0)	aAA	TG(56:0)_20:0_a	TG(56x0)_20x0	32.12	16.06	19659	9829.5
92	I	TG(56:0)	TG(18:0_18:0_20:0)	AAa	TG(56:0)_18:0_a	TG(56x0)_18x0	22.45	11.22	13739	6869.5
93	I	TG(56:0)	TG(16:0_18:0_22:0)	aaA	TG(56:0)_22:0_a	TG(56x0)_22x0	14.48	14.48	8861	8861
94	I	TG(56:1)	TG(18:0_18:1_20:0)	Aaa	TG(56:1)_18:0_a	TG(56x1)_18x0	76.38	76.38	27998	27998
95	I	TG(56:1)	TG(16:0_18:1_22:0)	aaA	TG(56:1)_22:0_a	TG(56x1)_22x0	39.91	39.91	14628	14628
96	I	TG(56:1)	TG(16:0_20:0_20:1)	aaA	TG(56:1)_20:1_a	TG(56x1)_20x1	30.42	30.42	11152	11152
97	I	TG(56:1)	TG(18:0_18:0_20:1)	aaA	TG(56:1)_20:1_a	TG(56x1)_20x1	30.42	30.42	11152	11152
98	I	TG(56:2)	TG(18:1_18:1_20:0)	aaA	TG(56:2)_20:0_a	TG(56x2)_20x0	64.03	64.03	45132	45132
99	I	TG(56:2)	TG(18:0_18:1_20:1)	aaA	TG(56:2)_20:1_a	TG(56x2)_20x1	36.38	36.38	25646	25646
100	I	TG(56:2)	TG(16:0_20:1_20:1)	Aaa	TG(56:2)_16:0_a	TG(56x2)_16x0	30.24	30.24	21314	21314
101	I	TG(56:2)	TG(18:0_18:2_20:0)	aAa	TG(56:2)_18:2_a	TG(56x2)_18x2	20.82	20.82	14678	14678
102	I	TG(56:2)	TG(16:0_18:2_22:0)	aaA	TG(56:2)_22:0_a	TG(56x2)_22x0	8.29	8.29	5841	5841
103	I	TG(56:2)	TG(16:0_20:0_20:2)	aaA	TG(56:2)_20:2_a	TG(56x2)_20x2	5.31	5.31	3744	3744
104	I	TG(56:2)	TG(18:0_18:0_20:2)	aaA	TG(56:2)_20:2_a	TG(56x2)_20x2	5.31	5.31	3744	3744
105	I	TG(56:3)	TG(18:1_18:1_20:1)	aaA	TG(56:3)_20:1_a	TG(56x3)_20x1	51.3	51.3	40020	40020
106	I	TG(56:3)	TG(18:0_18:2_20:1)	aAa	TG(56:3)_18:2_a	TG(56x3)_18x2	26.76	26.76	20875	20875
107	I	TG(56:3)	TG(18:1_18:2_20:0)	aAa	TG(56:3)_18:2_a	TG(56x3)_18x2	26.76	26.76	20875	20875
108	I	TG(56:3)	TG(18:0_18:0_20:3)	aaA	TG(56:3)_20:3_a	TG(56x3)_20x3	14.37	14.37	11214	11214
109	I	TG(56:3)	TG(18:0_18:1_20:2)	aaA	TG(56:3)_20:2_a	TG(56x3)_20x2	6.87	6.87	5356	5356
110	I	TG(56:4)	TG(18:0_18:0_20:4)	AAa	TG(56:4)_18:0_a	TG(56x4)_20x4	55.99	28	37086	18543
111	I	TG(56:4)	TG(18:1_18:2_20:1)	aaA	TG(56:4)_20:1_a	TG(56x4)_20x1	33.64	33.64	22278	22278
112	I	TG(56:4)	TG(16:0_18:0_22:4)	Aaa	TG(56:4)_16:0_a	TG(56x4)_22x4	18.5	18.5	12256	12256
113	I	TG(56:4)	TG(16:0_20:2_20:2)	aAA	TG(56:4)_20:2_a	TG(56x4)_20x2	16.75	8.38	11094	5547
114	I	TG(56:4)	TG(18:0_18:2_20:2)	aaA	TG(56:4)_20:2_a	TG(56x4)_20x2	16.75	16.75	11094	11094
115	I	TG(56:4)	TG(18:1_18:1_20:2)	aaA	TG(56:4)_20:2_a	TG(56x4)_20x2	16.75	16.75	11094	11094
116	I	TG(56:4)	TG(16:0_20:1_20:3)	aaA	TG(56:4)_20:3_a	TG(56x4)_20x3	11.44	11.44	7576	7576
117	I	TG(56:4)	TG(18:0_18:1_20:3)	aaA	TG(56:4)_20:3_a	TG(56x4)_20x3	11.44	11.44	7576	7576
118	I	TG(56:4)	TG(16:0_20:0_20:4)	aAa	TG(56:4)_20:0_a	TG(56x4)_20x4	8.26	8.26	5470	5470
119	I	TG(56:4)	TG(18:2_18:2_20:0)	aaA	TG(56:4)_20:0_a	TG(56x4)_20x0	8.26	8.26	5470	5470
120	I	TG(56:5)	TG(18:0_18:1_20:4)	Aaa	TG(56:5)_18:0_a	TG(56x5)_20x4	42.35	42.35	20185	20185
121	I	TG(56:5)	TG(16:0_18:0_22:5)	Aaa	TG(56:5)_16:0_a	TG(56x5)_22x5	32.85	32.85	15658	15658
122	I	TG(56:5)	TG(18:0_18:2_20:3)	aaA	TG(56:5)_20:3_a	TG(56x5)_20x3	14.74	14.74	7025	7025
123	I	TG(56:5)	TG(18:1_18:1_20:3)	aaA	TG(56:5)_20:3_a	TG(56x5)_20x3	14.74	14.74	7025	7025
124	I	TG(56:5)	TG(16:0_20:1_20:4)	aAa	TG(56:5)_20:1_a	TG(56x5)_20x4	14.5	14.5	6912	6912
125	I	TG(56:5)	TG(18:2_18:2_20:1)	aaA	TG(56:5)_20:1_a	TG(56x5)_20x1	14.5	14.5	6912	6912
126	I	TG(56:5)	TG(18:0_18:0_20:5)	aaA	TG(56:5)_20:5_a	TG(56x5)_20x5	13.63	13.63	6498	6498
127	I	TG(56:5)	TG(16:0_18:1_22:4)	aaA	TG(56:5)_22:4_a	TG(56x5)_22x4	13.01	13.01	6203	6203
128	I	TG(56:5)	TG(16:0_20:2_20:3)	aAa	TG(56:5)_20:2_a	TG(56x5)_20x2	10.79	10.79	5144	5144
129	I	TG(56:5)	TG(18:1_18:2_20:2)	aaA	TG(56:5)_20:2_a	TG(56x5)_20x2	10.79	10.79	5144	5144
130	I	TG(56:6)	TG(18:1_18:1_20:4)	AAa	TG(56:6)_18:1_a	TG(56x6)_20x4	61.77	30.88	28818	14409
131	I	TG(56:6)	TG(16:0_18:0_22:6)	aAa	TG(56:6)_18:0_a	TG(56x6)_22x6	57.12	57.12	26651	26651
132	I	TG(56:6)	TG(16:0_18:1_22:5)	aaA	TG(56:6)_22:5_a	TG(56x6)_22x5	31.15	31.15	14534	14534
133	I	TG(56:6)	TG(18:0_18:2_20:4)	aAa	TG(56:6)_18:2_a	TG(56x6)_20x4	24.7	24.7	11525	11525
134	I	TG(56:6)	TG(16:0_20:3_20:3)	aAA	TG(56:6)_20:3_a	TG(56x6)_20x3	15.34	7.67	7159	3579.5
135	I	TG(56:6)	TG(18:1_18:2_20:3)	aaA	TG(56:6)_20:3_a	TG(56x6)_20x3	15.34	15.34	7159	7159
136	I	TG(56:6)	TG(18:0_18:1_20:5)	aaA	TG(56:6)_20:5_a	TG(56x6)_20x5	13.68	13.68	6381	6381
137	I	TG(56:7)	TG(16:0_18:1_22:6)	aAa	TG(56:7)_18:1_a	TG(56x7)_22x6	26.9	26.9	10189	10189
138	I	TG(56:7)	TG(18:1_18:1_20:5)	AAa	TG(56:7)_18:1_a	TG(56x7)_20x5	26.9	13.45	10189	5094.5
139	I	TG(56:7)	TG(16:0_18:2_22:5)	aAa	TG(56:7)_18:2_a	TG(56x7)_22x5	8.25	8.25	3125	3125
140	I	TG(56:7)	TG(18:0_18:2_20:5)	aAa	TG(56:7)_18:2_a	TG(56x7)_20x5	8.25	8.25	3125	3125
141	I	TG(56:7)	TG(18:1_18:2_20:4)	aAa	TG(56:7)_18:2_a	TG(56x7)_20x4	8.25	8.25	3125	3125
142	I	TG(56:7)	TG(16:0_20:3_20:4)	aAa	TG(56:7)_20:3_a	TG(56x7)_20x3	6.42	6.42	2431	2431
143	I	TG(56:7)	TG(18:2_18:2_20:3)	aaA	TG(56:7)_20:3_a	TG(56x7)_20x3	6.42	6.42	2431	2431
144	I	TG(56:8)	TG(18:2_18:2_20:4)	AAa	TG(56:8)_18:2_a	TG(56x8)_20x4	42.62	21.31	4757	2378.5
145	I	TG(56:8)	TG(18:1_18:2_20:5)	Aaa	TG(56:8)_18:1_a	TG(56x8)_20x5	20.79	20.79	2320	2320
146	I	TG(56:8)	TG(16:0_18:2_22:6)	Aaa	TG(56:8)_16:0_a	TG(56x8)_22x6	12.97	12.97	1448	1448
147	I	TG(56:8)	TG(16:0_20:4_20:4)	Aaa	TG(56:8)_16:0_a	TG(56x8)_20x4	12.97	12.97	1448	1448
148	I	TG(58:1)	TG(18:0_18:1_22:0)	aaA	TG(58:1)_22:0_a	TG(58x1)_22x0	24.26	24.26	4419	4419
149	I	TG(58:2)	TG(18:1_18:1_22:0)	aaA	TG(58:2)_22:0_a	TG(58x2)_22x0	41.23	41.23	13383	13383
150	I	TG(58:2)	TG(18:0_18:2_22:0)	Aaa	TG(58:2)_18:0_a	TG(58x2)_18x0	8.01	8.01	2599	2599
151	I	TG(58:3)	TG(18:1_18:2_22:0)	aaA	TG(58:3)_22:0_a	TG(58x3)_22x0	59.57	59.57	8756	8756
152	I	TG(58:4)	TG(18:0_18:0_22:4)	aaA	TG(58:4)_22:4_a	TG(58x4)_22x4	33.25	33.25	2057	2057
153	I	TG(58:4)	TG(18:2_18:2_22:0)	aaA	TG(58:4)_22:0_a	TG(58x4)_22x0	31.65	31.65	1958	1958
154	I	TG(58:5)	TG(18:0_18:0_22:5)	AAa	TG(58:5)_18:0_a	TG(58x5)_22x5	66.21	33.1	6418	3209
155	I	TG(58:5)	TG(18:0_18:1_22:4)	aaA	TG(58:5)_22:4_a	TG(58x5)_22x4	42.37	42.37	4107	4107
156	I	TG(58:6)	TG(18:0_18:0_22:6)	aaA	TG(58:6)_22:6_a	TG(58x6)_22x6	94.27	94.27	22174	22174
157	I	TG(58:6)	TG(18:0_18:1_22:5)	aAa	TG(58:6)_18:1_a	TG(58x6)_22x5	20.12	20.12	4732	4732
158	I	TG(58:7)	TG(18:0_18:1_22:6)	aAa	TG(58:7)_18:1_a	TG(58x7)_22x6	18.26	18.26	5474	5474
159	I	TG(58:7)	TG(18:1_18:1_22:5)	AAa	TG(58:7)_18:1_a	TG(58x7)_22x5	18.26	9.13	5474	2737
160	I	TG(58:8)	TG(18:1_18:1_22:6)	AAa	TG(58:8)_18:1_a	TG(58x8)_22x6	30.58	15.29	7793	3896.5
161	I	TG(58:8)	TG(18:0_18:2_22:6)	aAa	TG(58:8)_18:2_a	TG(58x8)_22x6	5.34	5.34	1360	1360
162	I	TG(58:8)	TG(18:1_18:2_22:5)	aAa	TG(58:8)_18:2_a	TG(58x8)_22x5	5.34	5.34	1360	1360
163	I	TG(58:9)	TG(18:1_18:2_22:6)	aAa	TG(58:9)_18:2_a	TG(58x9)_22x6	10.55	10.55	939	939
See DOI: 10.1021/acs.analchem.0c04373 for detailed algorithm and interpretation

### Sheet: S2
Supplementary Table 2. Resting and stimulated platelet lipid profiles (pmol/mg)
Treatment	Rest	Rest	Collagen	Collagen	Thrombin	Thrombin	Thrombin H.1
Time (min)	10	60	10	60	10	60	60
Total CL	325 (285-369)	323 (280-372)	325 (260-344)	309 (284-365)	299 (263-340)	318 (294-362)	291 (282-346)
Total PA	173 (153-214)	287 (200-415)	495 (406-609)*	346 (306-453)	1695 (1106-2203)*^	1250 (877-1336)*^o	1177 (1123-1340)
Total PC	85084 (79021-91933)	82022 (78165-86840)	86680 (77971-90264)	81397 (77998-88983)	75609 (68364-82402)*	73542 (69541-79321)	66114 (61806-68787)
Total PC-O	5318 (4690-6038)	5326 (5029-5987)	5205 (4807-6030)	5405 (4570-6023)	5122 (4497-5680)	5152 (4877-5505)	4963 (4508-5222)
Total PC-P	902 (764-996)	945 (785-992)	866 (824-981)	874 (816-1034)	859 (789-1000)	923 (822-999)	880 (754-990)
Total PE	26034 (22593-27696)	23304 (21801-26685)	24819 (21826-25544)	24885 (21159-26377)	22097 (19058-24581)*^	21511 (18187-23539)	18143 (17325-22271)
Total PE-O	424 (345-505)	417 (354-503)	389 (370-504)	435 (375-508)	407 (329-503)	426 (356-456)	414 (362-503)
Total PE-P	1636 (1427-1772)	1514 (1464-1686)	1514 (1407-1663)	1566 (1475-1654)	1507 (1413-1613)	1625 (1560-1675)	1433 (1415-1629)
Total PG	20.7 (14.8-23.7)	22.0 (13.5-25.1)	17.8 (15.2-27.0)	22.0 (14.7-27.3)	18.8 (14.9-25.0)	23.4 (17.1-27.4)	13.7 (12.5-18.9)
Total PI	12921 (11306-14016)	11942 (10956-12683)	9992 (8689-10998)*	11185 (10814-11528)	5556 (4757-6974)*^	7217 (5951-8064)*^o	6131 (5041-6687)
Total PS	29647 (27925-31705)	29669 (27764-30665)	31020 (28496-31808)	29547 (28749-32020)	29479 (26022-30961)	28982 (26103-29506)	26163 (24929-27625)
Total LPC	963 (849-1037)	988 (893-1166)	1265 (1004-1627)*	1321 (1178-1537)*	792 (735-828)^	793 (716-905)^	756 (699-765)
Total LPC-O	10.9 (9.92-12.2)	13.9 (10.4-15.9)	20.6 (18.8-25.3)*	17.1 (13.7-22.1)*	14.7 (11.7-18.0)*^	15.2 (12.2-19.8)	15.9 (15.3-18.9)
Total LPE	351 (341-448)	378 (348-443)	519 (425-646)*	543 (471-646)*	357 (309-398)^	334 (321-359)^	340 (334-362)
Total LPI	0.0 (0.0-0.0)	0.584 (0.0-2.26)	9.79 (7.73-11.1)*	2.66 (2.16-5.06)	12.3 (5.33-15.4)*	5.94 (1.92-7.69)o	4.91 (4.33-8.68)
Total LPS	115 (99.0-134)	114 (107-141)	161 (134-202)	148 (124-194)	134 (122-148)	139 (129-151)	161 (143-181)
Total dhCer	575 (451-612)	526 (415-624)	544 (413-670)	567 (404-652)	547 (370-634)	550 (443-684)	592 (429-653)
Total Cer	10322 (8587-11170)	9853 (8752-10065)	9941 (8887-10713)	10500 (9367-11418)	9503 (8792-11225)	10489 (9383-10998)	10309 (9282-10765)
Total GM3	250 (176-284)	244 (189-266)	252 (181-304)	249 (196-301)	236 (190-295)	241 (182-300)	279 (209-322)
Total HexCer	17.9 (14.6-22.6)	17.1 (14.2-20.8)	20.3 (14.8-25.7)	17.3 (14.5-21.2)	19.9 (13.4-21.4)	20.1 (16.2-21.7)	17.3 (15.7-22.9)
Total Hex2Cer	660 (560-872)	694 (583-842)	722 (597-843)	705 (601-844)	671 (561-868)	687 (606-764)	677 (653-708)
Total SM	40727 (38526-41880)	40194 (38599-41898)	41502 (39494-42578)	40206 (39002-41648)	40141 (39046-42441)	40731 (38934-41847)	40872 (38260-42932)
Total Sulfatide	216 (201-265)	229 (212-269)	233 (212-268)	232 (202-255)	216 (193-271)	228 (197-254)	226 (220-230)
Total Sph	238 (165-284)	206 (137-314)	205 (138-288)	206 (105-249)	190 (161-216)	152 (117-190)	128 (105-142)
Total S1P	1990 (1689-2454)	2457 (1773-2851)	1541 (1405-1959)*	1577 (1272-1939)*	1340 (1128-1718)*	1087 (677-1585)*	806 (749-1209)
Total Chol	66724 (62676-71525)	69135 (61823-73928)	64353 (59337-66680)	64273 (58348-70849)	67276 (59608-71109)	65823 (57697-70974)	61857 (59030-68322)
Total CE	1904 (1615-2016)	1693 (1556-2213)	1880 (1331-2096)	1770 (1456-1995)	2152 (1507-2506)	1560 (1128-2017)	1252 (1176-1489)
Total DG	1080 (867-1293)	1350 (1120-1813)	1465 (1225-1651)*	1176 (1070-1356)	3380 (2924-4093)*^	3395 (2933-3672)*^	3660 (3020-3929)
Total TG	3449 (2881-4128)	3101 (2418-3838)	2996 (2647-3599)	2662 (2361-3216)	2761 (2119-3252)	2388 (1999-2670)	2184 (2025-2487)
Total CAR	38.7 (33.7-76.1)	39.7 (32.4-76.1)	104 (66.7-129)*	76.5 (55.6-98.6)	73.4 (54.5-85.2)	75.6 (45.4-103)	54.1 (52.0-69.9)
Total CoQ	45.7 (41.3-56.7)	45.4 (43.9-50.1)	45.1 (42.4-55.4)	46.9 (43.6-55.9)	47.1 (44.4-53.9)	50.4 (44.5-54.8)	45.4 (39.7-48.4)
Total LM	337151 (327342-360579)	366716 (349463-402167)	424091 (388352-482800)*	384755 (358555-431961)	507686 (453764-570911)*	511399 (490130-529903)*^	556749 (428593-578016)
CL 18:1/18:1/18:2/18:2	7.59 (5.83-9.81)	8.08 (5.85-9.62)	7.49 (5.62-8.62)	7.8 (6.71-8.2)	6.72 (5.88-9.2)	8.07 (6.86-9.25)	6.78 (5.21-8.22)
CL (18:1_18:2)/(18:1_18:2)	54.4 (39.2-71.7)	55.8 (42.3-66.1)	49.4 (41.6-65.0)	51.1 (42.3-69.8)	45.0 (40.0-52.3)	54.9 (51.0-62.2)	41.4 (37.4-61.6)
CL (18:1_18:2)/18:2/18:2	87.2 (77.4-93.0)	83.2 (81.1-107)	83.3 (74.6-94.4)	85.7 (76.4-102)	82.1 (75.8-94.7)	93.1 (80.0-95.4)	86.5 (78.9-89.7)
CL 18:2/18:2/18:2/18:2	144 (111-172)	133 (102-176)	134 (114-169)	144 (108-171)	127 (103-178)	132 (109-162)	127 (120-172)
CL 18:2/18:2/(18:2_20:4)	12.5 (11.6-14.0)	12.8 (9.83-15.5)	10.5 (9.87-13.1)	12.3 (10.5-14.2)	11.5 (10.7-12.7)	12.8 (9.6-15.3)	12.4 (12.0-13.3)
CL 18:2/18:2/(18:2_20:3)	19.9 (15.5-24.4)	19.9 (14.7-21.8)	18.1 (16.5-20.2)	17.9 (15.7-19.9)	17.5 (14.6-20.4)	18.2 (17.1-21.5)	15.4 (14.0-17.7)
PA 32:0	10.6 (9.26-24.8)	15.8 (7.64-25.9)	27.3 (19.1-38.8)	29.1 (21.9-41.9)	35.0 (23.9-48.2)*	65.8 (42.3-78.9)*	64.1 (57.9-69.8)
PA 34:0	7.01 (5.79-14.0)	14.3 (9.15-17.1)	46.9 (40.3-56.4)*	38.4 (30.4-55.4)	49.3 (42.8-68.1)*	104 (79.3-134)*^o	111 (99.1-126)
PA 34:1	18.6 (16.5-21.9)	19.2 (14.0-37.8)	32.4 (28.6-36.1)	29.3 (25.2-38.2)	105 (80.3-120)*^	134 (79.7-146)*^	139 (118-143)
PA 34:2	12.8 (10.9-15.2)	20.7 (12.6-27.2)	23.8 (16.7-27.5)	23.6 (20.6-26.0)	73.3 (46.3-97.0)*^	85.5 (61.9-98.6)*^	100 (81.0-114)
PA 36:1	24.3 (17.3-29.4)	34.0 (28.0-42.1)	44.7 (33.4-50.5)*	40.6 (31.2-46.4)	80.7 (72.3-102)*^	101 (80.7-122)*^	115 (109-137)
PA 36:2	9.28 (6.9-12.3)	15.4 (9.31-25.6)	20.6 (16.5-23.0)*	23.2 (17.7-25.5)	66.6 (43.3-77.4)*^	70.7 (46.5-85.6)*^	67.2 (59.9-81.1)
PA 38:1	0.0 (0.0-0.181)	0.0 (0.0-0.0)	0.0728 (0.0-0.599)	0.134 (0.0-0.494)	6.35 (1.69-9.05)*^	7.02 (5.1-10.3)*^	11.7 (9.64-13.9)
PA 38:4	80.7 (63.5-113)	149 (99.2-219)	236 (204-345)*	156 (136-211)	1185 (671-1479)*^	554 (393-646)*^o	534 (462-662)
PA 38:5	11.0 (7.57-16.6)	21.0 (11.0-40.1)	32.7 (24.8-57.2)*	24.6 (19.2-30.5)	126 (81.0-164)*^	80.5 (61.4-90.5)*^	71.1 (61.6-79.8)
PC 31:0(a)	19.3 (16.8-25.1)	19.6 (14.6-27.2)	17.8 (12.5-29.1)	20.9 (16.3-24.0)	19.1 (13.8-25.8)	19.6 (13.1-24.8)	15.4 (11.8-20.9)
PC 31:0(b)	88.2 (71.0-104)	89.2 (73.4-103)	90.7 (65.5-111)	89.5 (62.8-108)	86.0 (74.2-108)	77.9 (65.2-103)	80.5 (66.8-92.6)
PC 32:0	5078 (4780-6112)	5317 (4910-5767)	5407 (4841-6109)	5597 (4559-5885)	5102 (4718-5864)	5035 (4579-5540)	4170 (4081-4647)
PC 32:1	708 (670-1055)	733 (705-817)	735 (701-897)	758 (640-1001)	688 (640-844)	697 (669-888)	634 (622-666)
PC 32:2	51.6 (48.1-69.8)	46.1 (43.3-63.1)	56.1 (49.6-64.2)	55.0 (43.9-63.3)	48.2 (42.2-58.4)	58.4 (51.9-59.9)	48.3 (42.9-57.2)
PC 33:0(a)	109 (83.0-126)	98.5 (78.7-139)	100 (77.9-134)	102 (83.1-139)	102 (74.1-123)	94.0 (79.1-134)	102 (69.0-142)
PC 33:0(b)	48.5 (41.5-64.8)	47.4 (40.9-53.3)	59.2 (46.6-66.6)	53.6 (41.7-56.6)	49.0 (41.3-65.9)	43.3 (35.3-60.8)	43.5 (34.1-50.2)
PC 33:1	182 (155-218)	175 (153-207)	190 (156-215)	180 (161-198)	192 (156-220)	177 (155-200)	161 (150-179)
PC 33:2(a)	39.1 (29.2-43.4)	36.7 (30.9-42.5)	38.4 (29.0-46.4)	39.0 (31.8-41.9)	39.8 (31.3-44.2)	38.9 (29.5-44.6)	37.1 (36.1-37.3)
PC 33:2(b)	20.0 (17.0-25.9)	19.2 (17.0-24.6)	19.6 (17.7-23.5)	19.6 (16.1-23.0)	21.7 (15.9-25.0)	22.9 (17.9-26.5)	22.2 (17.9-27.3)
PC 34:0	1920 (1669-2140)	1892 (1719-2052)	1988 (1740-2333)	1891 (1642-2177)	1855 (1705-2053)	1771 (1656-2077)	1563 (1457-1708)
PC 34:1	25826 (22660-28463)	24733 (22976-26429)	26404 (25005-27577)	25830 (22839-28283)	23932 (23028-28173)	24604 (23673-26646)	22261 (21909-23601)
PC 34:2	6628 (6157-7557)	6688 (6393-7138)	6930 (6507-7523)	6953 (5978-7430)	7101 (6027-7646)	6360 (5510-7697)	5664 (5508-6421)
PC 34:3(a)	196 (166-228)	182 (163-197)	200 (169-212)	200 (174-214)	193 (164-200)	186 (163-206)	170 (157-180)
PC 34:3(b)	25.8 (9.88-43.3)	37.4 (27.6-56.4)	30.9 (6.86-45.0)	16.3 (6.77-31.8)	20.0 (5.08-33.6)	19.4 (12.6-27.5)	22.4 (12.0-40.8)
PC 34:3(c)	4.54 (2.93-32.9)	3.4 (2.05-31.2)	4.08 (1.28-30.8)	11.8 (3.45-30.7)	25.5 (2.5-39.7)	24.9 (2.63-36.7)	3.62 (2.45-12.0)
PC 35:0	73.5 (62.2-80.7)	68.5 (57.3-84.4)	70.3 (49.8-97.1)	82.3 (65.1-91.9)	73.1 (60.4-84.9)	72.9 (61.3-89.1)	56.9 (51.4-96.2)
PC 35:1(a)	168 (111-187)	149 (110-185)	170 (116-180)	163 (109-181)	151 (102-181)	151 (111-182)	152 (101-176)
PC 35:1(b)	302 (289-353)	322 (261-368)	344 (264-407)	319 (287-374)	349 (270-393)	307 (277-342)	322 (255-359)
PC 35:2(a)	57.3 (42.9-70.6)	62.1 (44.0-70.0)	61.7 (45.7-70.2)	65.0 (45.8-73.9)	65.2 (44.2-74.2)	50.1 (44.0-67.8)	53.4 (38.1-68.7)
PC 35:2(b)	73.6 (61.2-98.8)	85.2 (64.1-92.2)	88.2 (55.0-110)	82.1 (60.2-95.2)	82.3 (58.9-95.2)	77.2 (61.9-89.6)	80.8 (52.5-90.8)
PC 35:3	47.3 (33.1-59.2)	42.4 (38.1-48.9)	44.8 (29.3-54.9)	47.0 (34.3-51.8)	41.2 (37.2-52.1)	39.9 (32.2-53.2)	39.2 (34.5-41.1)
PC 36:0	541 (384-573)	505 (433-575)	504 (445-595)	524 (427-546)	507 (399-551)	486 (423-563)	434 (410-488)
PC 36:1	8970 (8517-9247)	8871 (8361-9463)	9098 (8517-10107)	8567 (8166-9310)	8635 (8386-9213)	8780 (8381-9675)	8089 (7799-8668)
PC 36:2(a)	2572 (2196-2642)	2598 (2105-3012)	2648 (2227-2927)	2561 (2187-2801)	2382 (1943-2697)	2519 (2063-2695)	2206 (1934-2463)
PC 36:2(b)	4574 (3514-4680)	4025 (3530-4635)	4358 (3491-5037)	4084 (3496-4964)	3762 (3402-4931)	4011 (3321-4646)	3372 (3255-4038)
PC 36:3(a)	726 (644-911)	735 (586-912)	724 (637-972)	696 (593-896)	736 (586-926)	731 (563-902)	686 (598-800)
PC 36:3(b)	1113 (981-1328)	1154 (949-1310)	1221 (912-1356)	1197 (941-1300)	1059 (934-1225)	1046 (883-1079)	963 (844-1046)
PC 36:4	7917 (6846-8800)	7887 (7325-8508)	7521 (6771-8161)	7835 (7362-9237)	4447 (3997-5285)*^	4565 (4074-4915)*^	3679 (3049-3928)
PC 36:5	201 (170-237)	191 (163-241)	180 (148-229)	207 (164-230)	128 (110-165)*^	121 (101-166)*^	90.6 (79.3-108)
PC 38:1	419 (316-433)	404 (332-427)	393 (344-462)	400 (330-432)	372 (328-416)	399 (317-449)	354 (327-392)
PC 38:2(a)	417 (311-469)	376 (307-472)	396 (332-482)	396 (344-492)	378 (335-464)	376 (325-482)	371 (316-399)
PC 38:2(b)	203 (164-276)	235 (170-277)	223 (181-266)	191 (167-276)	193 (175-241)	237 (189-282)	217 (199-292)
PC 38:3(a)	352 (285-480)	363 (276-485)	363 (262-420)	376 (284-418)	336 (250-408)	332 (269-396)	313 (211-339)
PC 38:3(b)	470 (424-526)	494 (416-531)	488 (419-554)	469 (425-551)	454 (391-507)	439 (378-482)	401 (378-431)
PC 38:4(a)	490 (444-592)	538 (422-623)	524 (452-618)	536 (458-635)	491 (384-598)	443 (391-600)	455 (337-479)
PC 38:4(b)	8160 (6932-9264)	7917 (7069-9030)	7644 (6537-8604)	7710 (6841-8653)	5365 (4034-6466)*^	4985 (4502-5811)*^	3886 (3399-4546)
PC 38:5(a)	1537 (1373-1934)	1525 (1380-1846)	1492 (1271-1766)	1531 (1322-1753)	1012 (802-1311)*^	1014 (896-1062)*^	603 (588-894)
PC 38:5(b)	244 (230-303)	254 (231-288)	255 (210-299)	256 (225-296)	211 (178-224)*^	187 (165-242)	166 (155-179)
PC 38:6(a)	227 (193-253)	201 (161-258)	213 (176-239)	225 (180-263)	151 (111-216)*	138 (113-181)*	98.7 (80.6-122)
PC 38:6(b)	322 (284-427)	334 (287-409)	301 (266-346)	313 (264-416)	265 (217-312)*^	253 (199-334)*^	237 (193-272)
PC 38:7	27.3 (22.6-29.0)	26.9 (23.0-30.5)	25.8 (24.7-28.8)	27.2 (24.4-30.2)	20.4 (15.5-23.1)*^	19.3 (17.5-21.3)*^	16.6 (13.5-18.4)
PC 40:0	17.9 (14.1-29.6)	21.0 (16.2-28.4)	18.6 (16.7-28.1)	19.1 (17.3-23.5)	18.9 (16.2-25.5)	18.7 (16.5-25.7)	17.6 (15.6-25.5)
PC 40:1	24.3 (20.1-32.6)	25.9 (21.2-33.4)	25.9 (21.6-33.2)	23.4 (21.3-35.7)	24.4 (19.5-33.3)	25.7 (19.5-30.1)	23.0 (19.8-29.7)
PC 40:2	24.0 (17.6-28.2)	26.2 (18.6-28.3)	24.6 (19.8-26.9)	22.7 (20.4-28.4)	22.9 (17.0-26.8)	24.8 (20.7-27.3)	22.7 (16.2-23.4)
PC 40:4(a)	54.3 (40.4-67.1)	39.3 (34.3-47.5)	44.5 (40.1-47.7)	44.5 (35.4-53.7)	43.2 (37.7-51.0)	47.0 (39.1-52.2)	33.6 (26.6-39.2)
PC 40:4(b)	136 (117-160)	127 (118-164)	120 (109-154)	128 (99.0-151)	122 (109-145)	124 (112-139)	114 (91.3-125)
PC 40:4(c)	335 (293-456)	355 (278-439)	361 (287-394)	325 (291-436)	231 (196-339)*^	237 (211-285)*^	182 (168-252)
PC 40:5(a)	646 (543-789)	648 (546-782)	586 (522-781)	658 (533-765)	439 (365-574)*^	480 (421-572)^	355 (335-413)
PC 40:5(b)	41.8 (35.5-49.5)	35.2 (33.2-42.6)	33.8 (27.3-37.4)	35.4 (29.9-41.6)	32.2 (27.6-34.3)*	23.6 (21.8-33.6)	21.7 (18.5-23.6)
PC 40:6(a)	55.0 (50.4-68.4)	52.1 (45.4-61.9)	49.9 (44.5-61.5)	56.1 (43.9-62.8)	45.0 (39.2-49.8)	44.1 (38.3-53.1)	36.0 (29.3-39.4)
PC 40:6(b)	243 (191-310)	260 (199-301)	216 (194-236)	232 (186-293)	192 (144-233)*	205 (159-241)	151 (133-189)
PC 40:7(a)	133 (101-158)	117 (103-145)	106 (88.4-137)	117 (104-144)	61.7 (48.3-68.3)*	54.2 (45.5-74.4)*^	43.5 (42.0-51.0)
PC 40:7(b)	277 (255-346)	283 (253-341)	271 (252-292)	272 (247-335)	217 (199-280)*	230 (191-308)	189 (180-201)
PC 40:8	173 (133-196)	149 (128-188)	146 (118-169)	168 (131-197)	87.0 (70.2-129)*^	98.2 (77.9-117)*^	65.3 (62.8-86.2)
PC-O 30:0	9.04 (7.13-9.56)	8.87 (8.39-10.2)	8.33 (7.23-10.0)	9.27 (7.95-10.7)	8.69 (7.36-10.5)	9.0 (7.66-11.6)	7.85 (7.33-10.2)
PC-O 32:0	262 (213-305)	254 (224-316)	251 (219-330)	252 (214-345)	261 (205-327)	260 (246-297)	268 (221-275)
PC-O 32:1	15.6 (13.8-19.0)	17.0 (14.2-18.4)	18.7 (14.9-20.0)	14.6 (12.6-18.9)	12.5 (9.26-16.7)	14.5 (11.9-20.0)	14.7 (10.4-19.4)
PC-O 32:2	6.5 (4.99-8.07)	5.81 (5.25-6.13)	5.72 (5.48-6.48)	6.16 (5.56-7.4)	5.78 (5.45-7.02)	6.74 (5.55-7.92)	7.38 (6.42-7.51)
PC-O 34:0	242 (218-272)	254 (210-264)	246 (224-267)	245 (214-261)	221 (203-260)	223 (205-245)	226 (203-260)
PC-O 34:1	521 (466-599)	558 (464-641)	571 (497-602)	550 (469-644)	556 (461-609)	566 (481-619)	514 (499-570)
PC-O 34:2	138 (110-165)	133 (117-162)	139 (114-162)	141 (121-156)	157 (118-171)	146 (125-170)	152 (132-167)
PC-O 36:0	116 (105-124)	116 (100-131)	110 (103-130)	110 (100-125)	112 (108-120)	114 (97.5-132)	100 (98.4-111)
PC-O 36:1	179 (164-196)	189 (165-209)	182 (170-199)	177 (155-184)	182 (170-198)	183 (171-195)	167 (161-191)
PC-O 36:2(a)	62.8 (50.7-74.2)	66.9 (55.3-71.9)	60.5 (55.9-67.9)	66.9 (58.6-70.7)	67.5 (52.1-77.6)	76.0 (57.6-79.9)	72.5 (66.7-79.1)
PC-O 36:2(b)	78.7 (68.9-87.4)	68.5 (63.9-83.7)	82.0 (67.1-92.0)	76.1 (65.0-81.3)	82.6 (67.5-86.7)	82.9 (69.8-94.8)	88.7 (77.4-103)
PC-O 36:3(a)	48.6 (39.7-59.5)	52.6 (43.7-63.8)	48.2 (41.9-64.6)	51.1 (38.6-57.3)	56.3 (49.6-66.4)	52.3 (45.7-73.4)	57.4 (51.5-60.3)
PC-O 36:3(b)	78.5 (60.2-99.4)	80.6 (65.6-86.6)	83.9 (64.8-104)	88.2 (63.6-91.8)	86.4 (65.5-96.8)	85.5 (75.0-101)	91.0 (71.0-94.8)
PC-O 36:4	1092 (946-1438)	1213 (1064-1415)	1142 (1020-1332)	1182 (947-1426)	1066 (892-1246)*	1062 (887-1143)	951 (730-1104)
PC-O 36:5	29.6 (24.9-38.6)	30.3 (25.7-39.9)	28.2 (20.1-45.1)	28.3 (21.4-41.5)	22.6 (21.2-31.9)	23.2 (16.8-42.4)	21.6 (18.3-32.7)
PC-O 38:0	37.5 (33.9-41.3)	34.7 (32.2-40.8)	36.3 (28.2-45.3)	36.3 (30.0-41.7)	36.0 (33.8-38.9)	34.2 (29.4-40.3)	29.5 (28.2-35.2)
PC-O 38:3	32.8 (29.7-44.3)	39.1 (31.9-41.8)	34.0 (30.0-42.9)	32.5 (30.5-42.3)	36.4 (32.0-40.1)	39.8 (33.4-51.0)	37.7 (33.6-46.9)
PC-O 38:4(a)	40.9 (36.3-49.2)	47.5 (37.2-48.3)	40.1 (37.3-45.7)	41.4 (38.3-48.4)	47.6 (40.2-53.2)	48.6 (44.4-51.9)	40.6 (38.7-44.5)
PC-O 38:4(b)	36.2 (32.8-41.5)	34.8 (26.8-48.1)	36.0 (29.6-42.6)	34.4 (31.4-46.6)	39.0 (30.7-50.5)	35.0 (28.9-44.4)	41.9 (25.6-43.7)
PC-O 38:4(c)	742 (614-814)	754 (684-827)	693 (641-812)	762 (646-810)	689 (645-758)	653 (537-793)	685 (542-724)
PC-O 38:5	904 (710-966)	867 (768-999)	829 (765-929)	824 (777-998)	794 (768-843)	774 (702-859)	728 (653-769)
PC-O 38:6(a)	71.4 (62.4-89.0)	78.9 (69.0-83.8)	76.2 (66.8-90.0)	74.7 (65.2-89.9)	72.6 (60.7-80.6)	71.8 (62.4-80.0)	59.6 (49.9-85.6)
PC-O 38:6(b)	19.1 (15.2-30.3)	21.4 (16.2-29.1)	21.6 (15.0-30.9)	23.0 (16.8-30.5)	16.7 (13.7-27.3)	15.9 (13.5-20.4)	15.3 (9.76-19.0)
PC-O 38:6(c)	38.1 (34.9-59.1)	44.3 (36.7-57.4)	46.2 (37.3-52.6)	45.3 (35.8-56.5)	45.4 (37.2-63.9)	49.7 (36.5-60.0)	34.1 (33.7-55.8)
PC-O 40:1	48.3 (46.0-59.5)	52.6 (45.8-59.3)	50.3 (45.8-65.5)	47.0 (44.4-55.1)	50.1 (42.5-53.7)	51.7 (45.2-57.3)	45.8 (40.7-53.4)
PC-O 40:4	128 (107-133)	133 (107-154)	123 (104-144)	130 (104-150)	116 (97.1-134)	123 (99.6-137)	95.1 (92.7-113)
PC-O 40:5	83.4 (81.7-94.0)	85.6 (78.6-95.8)	83.0 (72.3-99.9)	87.2 (77.0-104)	87.0 (78.0-92.0)	89.1 (77.5-99.6)	75.2 (70.3-86.0)
PC-O 40:6(a)	61.0 (54.0-67.5)	66.5 (62.7-73.9)	64.7 (54.5-74.2)	64.3 (54.0-72.4)	67.8 (59.3-79.9)	71.6 (57.6-77.8)	66.6 (61.1-72.2)
PC-O 40:6(b)	39.3 (35.3-46.7)	41.7 (37.3-46.9)	39.1 (34.3-45.5)	40.5 (36.1-48.6)	39.7 (37.6-44.0)	45.7 (40.7-55.0)	44.5 (43.4-51.5)
PC-O 40:7	44.2 (36.0-59.0)	47.6 (39.4-66.0)	46.5 (40.6-54.1)	45.2 (38.6-55.1)	50.8 (43.9-62.4)	49.4 (42.2-72.2)	54.1 (44.7-67.8)
PC-P 32:0	41.2 (34.1-48.0)	39.7 (37.3-46.7)	43.7 (39.2-44.8)	46.0 (40.9-48.9)	48.0 (46.6-52.6)*	53.2 (45.1-60.5)*	52.8 (51.3-54.2)
PC-P 32:1	6.71 (6.42-8.42)	7.05 (6.07-7.27)	6.92 (5.88-8.89)	7.1 (6.78-8.55)	7.51 (6.56-9.06)	7.78 (7.24-8.34)	8.1 (7.22-8.77)
PC-P 34:1	103 (82.2-114)	103 (87.4-119)	107 (95.8-123)	109 (92.5-118)	104 (94.6-125)	113 (103-129)	112 (104-134)
PC-P 34:2	69.2 (60.3-79.8)	71.5 (67.1-82.9)	70.7 (65.9-82.4)	72.7 (70.0-80.0)	79.6 (68.5-90.2)*	78.7 (73.0-93.9)	69.8 (67.1-84.4)
PC-P 36:4	437 (388-534)	488 (403-533)	453 (393-508)	438 (405-564)	415 (372-502)	425 (410-487)	354 (331-512)
PC-P 38:4	52.9 (48.3-59.4)	54.1 (49.6-62.0)	54.9 (48.8-60.9)	57.1 (52.4-64.5)	49.0 (47.2-57.0)	55.8 (48.8-61.1)	58.2 (54.3-60.6)
PC-P 38:5	55.7 (45.8-65.4)	57.8 (48.3-71.0)	59.4 (48.2-70.9)	59.7 (44.7-73.1)	54.7 (47.8-76.5)	68.3 (61.5-77.5)	71.2 (51.0-86.8)
PC-P 38:6	27.5 (25.1-38.0)	26.7 (23.8-38.8)	30.5 (27.5-33.7)	29.1 (22.8-39.0)	33.1 (27.7-39.8)	36.3 (27.5-46.3)*	34.0 (27.0-38.7)
PC-P 40:6	61.0 (56.2-67.7)	63.5 (56.8-67.8)	62.8 (57.8-66.8)	60.7 (58.3-68.3)	62.9 (60.7-67.4)	61.5 (55.6-69.0)	60.0 (59.3-64.9)
PE 30:0	0.115 (0.0-0.442)	0.0172 (0.0-0.389)	0.153 (0.0-0.265)	0.381 (0.0157-0.733)	0.167 (0.0-0.39)	0.0188 (0.0-0.129)	0.0 (0.0-0.0634)
PE 32:0	7.49 (5.93-10.2)	7.76 (5.94-8.89)	6.86 (5.81-7.75)	7.2 (5.43-8.74)	5.67 (5.04-7.53)	6.15 (4.64-7.09)	5.72 (5.1-5.91)
PE 32:1(a)	10.1 (8.81-17.6)	11.6 (10.4-12.8)	12.1 (10.5-15.1)	11.6 (9.89-16.2)	11.5 (8.78-13.3)	11.5 (9.93-18.0)	9.62 (8.73-12.2)
PE 32:1(b)	8.41 (6.43-10.9)	7.06 (5.05-11.9)	7.27 (5.24-8.53)	7.37 (5.0-9.96)	7.12 (5.79-8.58)	6.6 (6.04-9.49)	4.54 (4.37-8.44)
PE 33:1	14.6 (11.9-16.5)	13.6 (12.4-14.1)	13.3 (11.3-14.2)	13.1 (11.9-14.3)	14.9 (12.5-16.4)	11.5 (10.4-13.9)	13.6 (12.4-14.0)
PE 33:2	4.03 (3.31-5.11)	3.49 (2.62-4.57)	4.2 (2.81-5.43)	4.09 (3.27-4.85)	4.16 (3.33-4.79)	3.88 (3.03-5.27)	3.65 (2.59-5.48)
PE 34:0	17.3 (14.5-18.8)	16.1 (13.5-17.7)	16.1 (14.5-19.5)	18.0 (15.7-23.6)	15.4 (13.9-18.1)	14.5 (12.5-17.7)	12.9 (12.1-15.7)
PE 34:1	895 (789-1062)	886 (748-990)	909 (749-1053)	876 (785-1065)	848 (721-973)	876 (698-1041)	843 (698-941)
PE 34:2	331 (286-394)	340 (303-375)	348 (272-393)	356 (286-383)	348 (266-386)	319 (280-388)	323 (273-373)
PE 34:3	20.4 (17.5-29.2)	20.6 (17.5-24.5)	17.3 (16.4-21.6)	19.6 (17.9-22.2)	19.7 (17.4-21.3)	16.5 (15.3-24.8)	16.3 (13.5-17.8)
PE 35:1(a)	14.8 (9.46-18.8)	15.6 (11.1-18.4)	14.0 (11.2-19.5)	15.6 (8.73-18.9)	12.5 (7.97-18.1)	14.3 (8.23-19.0)	11.4 (9.1-19.0)
PE 35:1(b)	28.5 (24.3-42.5)	27.7 (25.0-37.0)	31.6 (27.5-37.2)	29.9 (22.2-36.6)	30.2 (23.4-39.0)	29.3 (23.5-38.9)	31.2 (29.6-35.1)
PE 35:2	18.0 (14.0-20.5)	15.4 (14.4-20.1)	17.1 (14.1-21.2)	17.9 (13.7-23.8)	16.3 (14.5-20.7)	16.5 (14.3-20.1)	15.3 (13.5-19.6)
PE 36:1	809 (642-887)	714 (633-887)	786 (665-970)	731 (701-896)	778 (661-935)	810 (676-887)	775 (675-931)
PE 36:2(a)	1012 (850-1088)	845 (753-1141)	882 (777-1207)	873 (782-1031)	847 (787-1072)	852 (742-1124)	783 (666-998)
PE 36:2(b)	1094 (898-1261)	1015 (841-1253)	1083 (815-1295)	1097 (831-1223)	1018 (810-1291)	1084 (839-1313)	1061 (843-1193)
PE 36:3(a)	394 (325-470)	388 (267-439)	387 (290-430)	356 (306-436)	374 (280-429)	335 (298-461)	387 (298-413)
PE 36:3(b)	129 (102-140)	140 (110-161)	128 (88.3-149)	129 (112-150)	136 (100-144)	122 (105-132)	132 (96.7-142)
PE 36:4	1538 (1280-1831)	1549 (1304-1699)	1417 (1239-1555)	1432 (1278-1606)	1205 (1112-1383)*^	1128 (1099-1311)	1058 (1019-1169)
PE 36:5	38.4 (32.0-41.7)	33.7 (30.9-43.9)	35.5 (32.2-38.0)	34.2 (31.9-40.0)	29.6 (28.5-33.1)	30.1 (26.9-40.9)	27.8 (24.7-28.9)
PE 38:1	51.3 (40.9-61.7)	48.9 (42.9-64.8)	53.9 (39.3-62.3)	54.3 (43.1-59.0)	56.4 (40.9-62.3)	49.9 (39.5-56.2)	50.3 (42.3-60.3)
PE 38:2(a)	100 (78.0-116)	92.6 (79.1-107)	94.6 (73.1-126)	99.1 (86.5-110)	101 (79.8-119)	91.3 (74.2-108)	101 (68.9-114)
PE 38:2(b)	94.2 (74.1-131)	92.2 (79.6-117)	100 (72.8-119)	107 (82.2-117)	89.1 (76.0-108)	96.5 (80.3-109)	86.7 (78.0-108)
PE 38:3(a)	89.5 (78.0-114)	102 (68.2-126)	84.4 (76.9-112)	98.6 (78.9-116)	91.1 (65.1-104)	92.7 (84.2-102)	89.6 (61.4-112)
PE 38:3(b)	250 (197-277)	210 (184-257)	237 (191-255)	222 (200-248)	219 (182-255)	226 (184-262)	220 (186-237)
PE 38:3(c)	111 (106-120)	108 (100-132)	106 (90.3-128)	111 (101-128)	100 (93.9-120)	96.4 (84.9-113)	91.6 (89.9-94.1)
PE 38:4	12555 (11463-13796)	11527 (10883-13996)	11925 (10950-13451)	11639 (10398-13735)	10677 (9071-11914)*	9472 (8834-11772)	8423 (7948-11046)
PE 38:5(a)	1413 (1221-1530)	1371 (1201-1521)	1199 (1178-1513)	1362 (1154-1553)	1181 (1004-1389)*	1037 (920-1233)	911 (862-1016)
PE 38:5(b)	335 (267-375)	304 (230-429)	273 (211-399)	288 (218-384)	258 (195-346)*	240 (194-320)	254 (181-298)
PE 38:5(c)	176 (155-204)	175 (168-201)	175 (150-209)	166 (163-188)	168 (149-183)	155 (134-188)	143 (135-154)
PE 38:6(a)	79.7 (71.1-96.1)	72.9 (62.2-94.5)	72.1 (53.1-84.9)	68.9 (65.2-84.5)	57.6 (49.7-77.9)*	52.1 (45.2-68.8)	49.8 (47.2-57.7)
PE 38:6(b)	30.0 (18.9-35.5)	27.8 (19.2-36.6)	31.4 (20.5-37.0)	24.9 (20.6-32.5)	22.7 (16.9-29.1)	23.4 (16.9-31.2)	24.4 (12.3-27.6)
PE 38:6(c)	853 (659-1017)	776 (641-991)	798 (750-933)	877 (760-1148)	748 (624-859)	673 (474-744)	672 (553-780)
PE 38:7	6.78 (5.51-8.54)	6.0 (5.1-6.49)	5.53 (4.72-7.03)	5.72 (4.88-7.35)	5.89 (4.71-7.07)	5.55 (4.64-6.25)	4.91 (4.39-5.29)
PE 40:2	14.5 (11.8-16.6)	13.5 (11.0-16.6)	14.1 (10.3-16.7)	13.4 (11.7-16.4)	14.8 (12.7-17.3)	13.9 (12.4-17.0)	14.8 (12.6-16.0)
PE 40:4(a)	524 (466-578)	481 (433-559)	468 (424-556)	520 (494-603)	489 (444-539)	487 (423-525)	470 (380-500)
PE 40:4(b)	329 (245-366)	271 (242-332)	266 (231-304)	276 (243-308)	259 (204-286)*	242 (209-282)	201 (198-263)
PE 40:5(a)	725 (596-894)	732 (637-814)	714 (572-885)	707 (577-904)	643 (546-755)	657 (564-753)	610 (504-619)
PE 40:5(b)	71.9 (59.4-77.2)	65.7 (58.7-81.4)	63.9 (53.8-77.0)	65.8 (56.2-79.8)	65.4 (52.6-79.1)	66.8 (58.9-72.3)	62.6 (54.4-74.1)
PE 40:6	499 (458-572)	518 (426-693)	483 (426-658)	518 (433-602)	537 (422-633)	495 (381-639)	488 (389-567)
PE 40:7(a)	35.3 (33.2-51.5)	34.7 (29.2-42.2)	31.7 (27.8-41.5)	37.6 (28.1-42.8)	26.1 (20.5-34.9)*	25.4 (18.6-29.1)	26.0 (20.9-30.4)
PE 40:7(b)	150 (126-213)	139 (131-186)	147 (128-217)	174 (130-220)	137 (114-184)	142 (119-167)	156 (98.4-201)
PE 40:7(c)	17.8 (16.2-21.9)	19.7 (17.7-24.8)	16.0 (14.5-25.2)	19.0 (17.7-26.7)	16.5 (13.8-24.8)	17.5 (14.5-24.8)	16.5 (14.0-19.6)
PE 40:8	43.1 (40.1-49.4)	41.8 (33.1-49.9)	39.6 (33.5-45.5)	44.0 (36.1-47.2)	32.2 (28.5-41.5)*	31.1 (28.2-35.3)	28.5 (23.1-28.9)
PE-O 33:1	9.33 (7.84-10.2)	7.71 (5.95-8.88)	8.93 (6.51-10.6)	8.79 (5.57-10.9)	7.45 (6.49-9.36)	7.77 (6.7-8.78)	7.54 (5.38-9.86)
PE-O 36:4	72.9 (52.9-80.4)	76.1 (51.5-84.8)	73.2 (59.6-77.2)	71.5 (58.9-86.1)	75.6 (58.7-83.3)	71.7 (56.5-85.1)	84.9 (68.1-87.5)
PE-O 38:4(a)	39.7 (31.7-62.6)	40.4 (27.3-56.3)	40.5 (30.4-52.3)	39.9 (30.1-58.6)	38.1 (27.5-53.5)	41.5 (31.0-46.6)	31.1 (28.4-48.5)
PE-O 38:4(b)	82.8 (62.4-98.7)	82.2 (68.6-98.8)	80.4 (72.0-89.3)	74.2 (68.1-103)	83.5 (68.1-108)	83.6 (75.2-88.5)	92.9 (74.9-100)
PE-O 38:5	65.1 (55.5-79.5)	65.2 (51.9-81.4)	64.3 (54.0-73.5)	67.3 (55.3-79.5)	62.5 (48.4-78.2)	66.7 (60.9-80.4)	60.9 (57.5-86.6)
PE-O 40:4(a)	33.3 (27.7-37.4)	34.2 (27.9-41.7)	31.6 (23.3-41.9)	32.5 (25.8-38.4)	29.1 (23.6-38.7)	29.1 (25.2-35.3)	24.7 (19.9-28.0)
PE-O 40:4(b)	43.4 (33.3-48.6)	42.7 (29.4-51.1)	38.7 (30.0-49.9)	41.2 (39.5-50.5)	41.1 (29.7-48.0)	38.1 (32.9-43.7)	35.5 (32.0-53.5)
PE-O 40:4(c)	12.0 (10.9-16.5)	12.3 (9.96-14.0)	12.1 (10.2-13.8)	11.9 (10.4-13.3)	11.7 (9.54-13.6)	12.8 (11.3-16.1)	12.1 (10.8-14.0)
PE-O 40:5	33.1 (25.1-50.6)	34.8 (28.0-42.3)	35.6 (29.8-44.9)	41.7 (31.6-48.1)	35.4 (23.1-47.3)	36.0 (31.8-42.4)	30.5 (28.7-42.1)
PE-O 40:6	31.8 (27.8-34.7)	32.3 (31.4-36.0)	31.6 (28.4-37.3)	31.3 (30.3-37.2)	28.0 (22.9-32.6)	28.3 (22.0-35.0)	31.4 (27.7-36.1)
PE-P 34:1	18.2 (15.5-23.5)	18.7 (15.4-21.9)	19.7 (16.1-21.9)	17.9 (15.3-19.3)	21.3 (17.4-22.6)	19.6 (18.0-24.0)	19.8 (18.7-23.1)
PE-P 34:2	7.25 (5.93-9.09)	6.41 (5.87-7.37)	6.23 (4.99-8.92)	7.25 (5.69-9.77)	6.79 (5.1-9.34)	8.04 (5.92-10.2)	8.25 (5.86-8.66)
PE-P 36:1	12.6 (11.3-15.4)	13.0 (10.0-15.3)	14.0 (12.9-15.3)	14.5 (11.8-14.9)	14.0 (10.5-15.7)	15.7 (13.0-17.1)	14.5 (13.4-16.6)
PE-P 36:2	12.0 (9.58-14.7)	11.7 (9.71-13.8)	12.3 (10.3-15.0)	12.6 (10.7-16.4)	11.8 (11.0-13.1)	12.4 (11.1-14.8)	15.1 (11.7-17.2)
PE-P 36:3	6.53 (5.8-8.24)	7.67 (7.22-8.45)	7.1 (6.24-10.1)	8.76 (7.85-9.75)	7.85 (5.7-9.2)	8.51 (5.74-9.43)	9.15 (7.87-9.61)
PE-P 36:4	286 (228-312)	252 (235-301)	259 (252-270)	258 (234-283)	253 (240-276)	268 (223-305)	229 (204-272)
PE-P 38:1	3.77 (2.87-4.17)	3.44 (2.94-3.67)	3.75 (3.07-4.41)	4.09 (3.45-4.62)	2.96 (2.18-4.74)	3.47 (2.59-4.14)	3.3 (3.14-4.13)
PE-P 38:3(a)	57.8 (50.4-65.3)	54.5 (52.3-62.6)	54.4 (48.1-60.8)	56.8 (51.0-61.7)	53.2 (46.6-55.7)	53.5 (44.6-59.6)	54.6 (52.5-56.2)
PE-P 38:3(b)	10.8 (10.1-13.1)	10.6 (8.42-12.9)	11.0 (10.7-11.4)	10.0 (8.09-14.2)	11.8 (10.8-14.3)	11.9 (9.7-14.6)	13.3 (10.7-13.6)
PE-P 38:4(a)	79.2 (66.2-88.3)	75.8 (58.3-93.0)	69.2 (59.0-83.0)	81.3 (59.6-96.7)	75.4 (56.9-85.5)	69.7 (63.9-92.4)	74.8 (60.7-78.7)
PE-P 38:4(b)	530 (492-570)	513 (487-571)	523 (471-545)	511 (475-542)	503 (450-527)	516 (459-578)	517 (469-570)
PE-P 38:5	158 (145-183)	165 (149-176)	160 (140-180)	161 (150-178)	155 (144-164)	166 (147-194)	150 (141-162)
PE-P 38:6	35.0 (29.9-39.7)	32.8 (27.3-40.4)	32.4 (30.0-36.4)	31.1 (26.4-40.7)	33.0 (25.2-48.9)	36.9 (24.2-42.6)	40.0 (30.3-42.2)
PE-P 40:3(a)	12.9 (10.4-14.2)	11.7 (9.97-14.1)	12.2 (10.1-16.2)	12.6 (10.7-14.7)	12.3 (10.0-14.3)	12.7 (10.5-15.0)	11.4 (11.0-13.3)
PE-P 40:3(b)	11.3 (8.52-12.3)	9.85 (9.36-11.4)	10.4 (8.95-11.3)	9.99 (7.46-11.3)	8.66 (7.68-11.4)	9.5 (7.42-13.4)	9.48 (8.47-10.4)
PE-P 40:3(c)	5.62 (3.81-6.04)	4.44 (4.03-5.39)	5.51 (4.14-6.4)	5.96 (4.67-6.48)	5.2 (3.88-6.38)	6.27 (4.76-7.21)	5.57 (4.65-6.26)
PE-P 40:4(a)	94.5 (81.5-120)	96.3 (81.5-112)	92.9 (75.5-110)	101 (80.3-111)	90.5 (77.9-105)	99.6 (80.1-108)	91.4 (76.8-102)
PE-P 40:4(b)	76.2 (69.0-84.4)	74.5 (67.2-86.9)	71.5 (64.8-81.9)	73.6 (64.9-79.0)	68.6 (64.5-75.5)	74.9 (67.1-89.7)	64.2 (58.2-72.9)
PE-P 40:5(a)	87.5 (82.0-95.3)	89.2 (75.1-97.3)	83.3 (70.6-108)	84.6 (78.9-103)	79.2 (70.3-102)	92.6 (77.2-105)	84.8 (76.9-97.4)
PE-P 40:5(b)	7.01 (6.53-8.66)	8.24 (7.3-9.49)	7.5 (5.67-9.36)	8.07 (6.03-8.77)	7.52 (6.65-9.44)	7.2 (5.93-9.29)	7.27 (6.4-9.83)
PE-P 40:6	45.2 (37.8-55.9)	44.6 (40.4-59.5)	47.7 (37.5-63.2)	44.5 (38.2-60.5)	43.9 (40.3-59.3)	49.2 (41.2-74.8)	55.7 (43.8-60.3)
PE-P 40:7(a)	8.17 (6.72-12.1)	9.74 (6.6-14.4)	10.1 (8.51-13.7)	11.4 (7.12-14.2)	12.1 (9.84-17.0)*	12.9 (8.81-15.0)*	14.1 (9.8-15.8)
PE-P 40:7(b)	9.29 (8.0-10.8)	9.39 (8.23-11.7)	9.36 (8.23-10.5)	9.3 (8.32-10.8)	8.95 (7.53-10.6)	9.62 (7.48-10.4)	9.39 (8.22-10.7)
PG 33:1	0.0 (0.0-0.0)	0.0 (0.0-0.0)	0.0 (0.0-0.0)	0.0 (0.0-0.0)	0.0 (0.0-0.0)	0.0 (0.0-0.0)	0.0 (0.0-0.0)
PG 34:1	7.51 (6.36-11.0)	9.61 (7.01-11.3)	8.36 (6.8-11.4)	10.2 (7.8-11.8)	10.5 (6.33-12.2)	8.21 (4.73-12.3)	7.7 (5.83-8.13)
PG 34:2	0.442 (0.0-1.66)	0.0484 (0.0-1.17)	0.695 (0.0-0.94)	0.353 (0.0-2.25)	0.13 (0.0-0.791)	0.606 (0.0-1.88)	0.448 (0.0-1.95)
PG 36:1	4.06 (2.82-5.45)	6.44 (2.87-10.1)	6.72 (3.38-9.6)	3.67 (2.28-8.08)	7.68 (2.59-8.28)	6.6 (5.05-9.32)	4.0 (1.26-4.58)
PG 36:2	6.11 (2.76-7.43)	3.92 (0.82-5.38)	3.97 (2.52-6.65)	3.91 (1.34-6.2)	3.11 (2.02-4.64)	5.03 (2.4-8.35)	3.04 (2.22-6.26)
PI 34:1	41.8 (33.8-47.2)	51.9 (35.4-72.4)	71.6 (61.2-83.9)*	81.5 (61.8-116)	154 (116-173)*^	230 (197-261)*^o	253 (212-300)
PI 34:2	13.0 (10.8-16.0)	15.4 (13.5-20.8)	16.0 (13.8-17.9)	19.4 (15.2-22.6)	33.9 (23.5-40.6)*^	49.6 (41.1-61.9)*^o	56.1 (37.0-65.7)
PI 36:1	17.5 (10.5-23.4)	17.5 (11.7-28.7)	31.6 (27.2-38.8)*	46.9 (38.0-57.6)	36.4 (29.0-48.1)*	72.7 (59.0-82.5)*o	73.5 (67.7-76.5)
PI 36:2(a)	17.7 (13.0-23.8)	22.5 (14.1-28.4)	21.8 (17.5-30.7)	34.6 (20.5-40.6)	39.7 (26.3-44.2)*	41.6 (36.5-59.8)*	44.7 (34.4-61.6)
PI 36:2(b)	32.3 (28.2-41.0)	33.2 (28.9-36.4)	38.0 (32.1-41.0)	57.1 (50.3-70.3)*	43.2 (35.4-44.3)	75.2 (62.6-82.1)*o	71.3 (57.1-78.4)
PI 36:4	281 (260-337)	275 (256-300)	260 (237-279)	285 (244-324)	200 (146-228)*^	272 (225-299)o	220 (202-235)
PI 38:2	4.56 (0.409-6.49)	1.5 (0.561-3.97)	3.42 (1.77-7.28)	7.8 (4.57-12.4)	5.71 (1.67-8.45)	15.7 (4.2-22.5)	14.6 (13.1-20.8)
PI 38:4	10958 (9509-11805)	10313 (8950-10813)	8336 (7228-9135)*	9311 (8847-9604)	4446 (3700-5499)*^	5457 (4591-6043)*^	4532 (3807-5101)
PI 38:5(a)	650 (534-728)	620 (490-726)	513 (467-579)*	564 (539-648)	318 (278-436)*^	385 (308-465)*^	289 (254-325)
PI 38:5(b)	233 (174-254)	209 (129-267)	153 (109-221)	201 (156-250)	111 (73.8-132)*	121 (78.4-165)*^	108 (70.7-120)
PI 38:5(c)	30.6 (20.4-33.5)	26.2 (19.3-32.0)	26.1 (23.8-29.2)	32.3 (23.4-34.6)	20.6 (17.8-26.6)	32.7 (25.0-43.9)	29.1 (23.3-34.0)
PI 38:6(a)	51.2 (37.8-58.6)	47.0 (38.8-57.4)	42.5 (39.3-52.2)	59.0 (51.4-63.7)*	22.4 (20.0-35.6)*^	36.1 (28.8-44.6)^o	29.4 (19.5-32.2)
PI 38:6(b)	10.4 (6.7-13.0)	10.1 (7.4-13.5)	7.68 (5.75-7.98)	8.12 (7.37-10.6)	5.97 (4.01-8.81)	9.15 (6.44-11.1)	6.98 (5.84-8.1)
PI 40:4(a)	41.0 (36.5-47.0)	33.9 (24.4-44.3)	33.5 (25.7-43.7)	49.2 (33.4-64.6)	16.3 (9.78-18.5)*^	25.6 (21.5-37.5)o	27.8 (22.7-31.8)
PI 40:4(b)	102 (81.8-113)	69.8 (61.1-105)	66.1 (59.4-78.6)	77.6 (65.9-87.2)	33.1 (29.2-60.3)*^	52.7 (33.0-65.5)	38.8 (31.5-46.8)
PI 40:5	169 (119-189)	150 (124-165)	122 (107-155)	159 (140-169)	74.0 (58.8-98.7)*^	96.4 (79.8-129)*^	76.8 (60.3-93.2)
PI 40:6(a)	48.3 (37.6-62.2)	48.2 (37.9-56.8)	35.9 (28.4-41.8)	43.3 (37.6-54.2)	24.8 (14.3-27.1)*	29.0 (24.0-42.8)^	20.8 (16.1-24.2)
PI 40:6(b)	23.0 (16.3-32.9)	27.4 (22.4-33.0)	24.2 (20.7-25.2)	33.0 (24.4-46.2)	12.5 (9.35-21.7)	26.4 (21.4-42.0)	22.3 (17.4-26.5)
PI 40:7(a)	64.2 (43.2-75.2)	54.8 (46.1-70.8)	50.4 (43.4-56.4)	55.9 (52.0-77.3)	24.1 (17.9-33.3)*	30.7 (24.2-37.0)*^	25.7 (17.4-30.2)
PI 40:7(b)	8.44 (5.9-12.3)	9.94 (6.14-12.0)	7.76 (6.66-8.47)	10.7 (7.55-14.2)	4.31 (2.98-7.33)	6.9 (6.03-10.5)	5.07 (3.86-7.94)
PI 40:8	49.2 (31.4-55.8)	54.8 (37.6-81.7)	63.8 (53.0-69.9)	120 (86.7-160)*o	15.7 (11.7-29.0)*^	43.3 (35.2-73.7)^o	32.0 (24.7-38.2)
PS 34:1(a)	97.2 (72.6-126)	87.0 (76.8-133)	92.6 (74.3-109)	123 (99.0-142)	89.4 (68.7-115)	106 (90.8-118)	97.7 (90.7-100)
PS 34:1(b)	66.0 (50.0-77.0)	66.3 (53.2-70.5)	62.5 (58.5-72.1)	65.8 (49.7-70.7)	63.5 (57.1-77.3)	63.6 (55.5-70.6)	58.0 (53.2-62.1)
PS 34:2	13.3 (11.2-18.6)	14.9 (14.2-17.3)	14.1 (11.7-17.1)	20.5 (14.8-25.0)	13.1 (10.9-17.1)	19.3 (17.8-20.3)	15.3 (14.0-17.5)
PS 35:1(a)	27.1 (23.4-37.1)	26.7 (20.1-35.0)	25.9 (22.1-37.0)	28.2 (25.3-32.5)	26.5 (19.3-32.3)	26.4 (16.8-38.0)	21.0 (17.9-29.7)
PS 35:1(b)	116 (99.2-139)	118 (93.4-131)	132 (93.5-142)	112 (104-134)	113 (93.7-133)	112 (95.9-131)	110 (96.9-118)
PS 36:1	10293 (9702-12951)	11760 (9656-12704)	12192 (10614-12895)	11575 (10274-12990)	11474 (9516-12627)	11256 (9172-12217)	10787 (9222-11417)
PS 36:2(a)	363 (325-412)	349 (317-381)	369 (324-408)	392 (324-421)	389 (325-424)	384 (312-423)	324 (307-357)
PS 36:2(b)	485 (393-632)	500 (410-587)	552 (407-679)	534 (415-618)	513 (402-602)	515 (421-612)	498 (403-592)
PS 36:2(c)	158 (130-191)	156 (125-184)	156 (130-189)	165 (122-184)	136 (118-169)	146 (132-174)	121 (111-140)
PS 36:4	24.3 (16.5-32.2)	23.1 (17.0-28.0)	21.1 (18.3-31.5)	34.2 (26.5-38.3)o	20.9 (16.4-26.3)	27.1 (23.4-32.6)^	23.0 (19.3-25.4)
PS 38:1	693 (617-900)	696 (635-847)	716 (651-826)	746 (668-761)	732 (638-808)	694 (601-761)	643 (608-776)
PS 38:2(a)	236 (214-276)	230 (191-294)	246 (210-266)	223 (195-271)	222 (198-281)	220 (202-224)	229 (179-239)
PS 38:2(b)	206 (177-236)	200 (181-224)	214 (193-225)	216 (193-250)	195 (177-219)	175 (147-233)	190 (155-209)
PS 38:3(a)	961 (719-1081)	975 (783-1027)	988 (875-1079)	980 (866-1053)	968 (694-1021)	874 (774-998)	797 (692-922)
PS 38:3(b)	93.8 (78.4-124)	112 (82.5-125)	109 (83.5-119)	101 (89.8-123)	101 (94.6-108)	94.7 (79.7-118)	82.4 (77.2-86.9)
PS 38:4	9666 (9230-10973)	9873 (9096-11315)	9825 (8840-11142)	10512 (8582-11055)	9090 (8649-10071)	9097 (8493-10059)	9091 (8286-9230)
PS 38:5(a)	154 (140-186)	142 (103-163)	138 (103-160)	148 (123-180)	129 (119-176)	134 (124-146)	127 (67.6-137)
PS 38:5(b)	233 (215-302)	243 (186-314)	228 (191-333)	256 (200-301)	225 (198-333)	221 (180-283)	211 (177-243)
PS 38:5(c)	58.1 (53.3-72.2)	62.2 (47.3-72.5)	64.8 (48.5-76.7)	64.8 (52.4-81.0)	60.8 (48.2-72.9)	61.8 (48.5-73.6)	59.8 (52.3-70.2)
PS 38:6	25.8 (22.3-33.2)	26.5 (23.4-33.2)	27.3 (21.9-35.0)	32.8 (28.2-38.0)	26.3 (19.9-31.4)	27.8 (23.1-32.6)^	21.8 (19.9-27.1)
PS 40:1	311 (272-402)	327 (291-366)	332 (289-357)	313 (273-374)	318 (277-392)	292 (276-334)	302 (270-366)
PS 40:2	226 (211-247)	225 (207-239)	223 (206-230)	235 (217-267)	221 (215-237)	230 (192-243)	231 (203-236)
PS 40:4(a)	413 (356-473)	401 (363-456)	403 (342-452)	420 (381-511)	363 (318-448)	382 (304-437)	343 (291-377)
PS 40:4(b)	238 (197-261)	233 (192-261)	230 (204-262)	257 (205-266)	221 (188-245)	220 (188-244)	225 (208-241)
PS 40:5(a)	459 (398-532)	452 (369-509)	445 (368-540)	492 (380-547)	416 (324-487)*	407 (347-443)	318 (315-351)
PS 40:5(b)	117 (96.5-122)	118 (94.2-127)	109 (90.9-132)	121 (104-142)	118 (86.9-133)	111 (88.5-124)	92.7 (88.5-121)
PS 40:6	2250 (1848-2742)	2280 (1996-2673)	2116 (1858-3045)	2292 (1998-2721)	2152 (1703-2707)	2217 (1727-2471)^	1933 (1679-2455)
PS 40:7	40.8 (34.3-52.4)	42.0 (36.5-50.1)	40.8 (35.3-48.3)	44.9 (36.6-52.1)	37.8 (32.5-45.5)	37.8 (30.3-45.2)	32.3 (25.3-36.9)
PS 40:8	4.7 (3.96-5.7)	4.89 (3.69-6.12)	4.65 (4.25-5.5)	4.8 (3.94-6.77)	4.4 (3.31-4.63)	5.39 (3.8-6.21)	4.07 (3.39-4.16)
LPC 14:0	3.14 (1.68-3.65)	1.86 (0.932-3.59)	2.9 (1.72-4.6)	2.84 (2.15-4.84)	1.2 (0.703-2.01)	2.07 (1.15-2.65)	1.44 (0.637-2.04)
LPC 15:0	29.4 (28.2-34.4)	29.7 (26.8-31.7)	30.2 (29.0-31.7)	28.2 (26.9-31.8)	27.2 (25.5-28.4)	29.0 (27.8-29.5)	28.7 (27.6-30.1)
LPC 16:0	350 (294-402)	345 (312-431)	461 (339-621)	500 (406-632)	271 (239-306)^	282 (229-322)^	249 (224-267)
LPC 16:1	4.36 (3.31-5.43)	4.71 (3.69-5.44)	3.74 (3.31-5.58)	4.44 (3.26-6.15)	2.72 (2.06-3.72)	3.02 (2.19-4.51)	2.92 (2.67-3.25)
LPC 17:0	10.8 (9.2-14.0)	12.0 (9.42-14.9)	16.4 (11.9-21.0)	16.6 (13.1-23.3)	9.15 (8.7-10.5)	10.4 (7.99-13.0)^	9.42 (8.25-10.1)
LPC 18:0	373 (333-409)	413 (356-496)	526 (458-769)*	575 (511-674)	332 (321-368)^	346 (315-408)^	336 (307-338)
LPC 18:1	80.3 (75.2-90.1)	79.3 (74.8-89.9)	91.1 (79.2-109)	96.3 (86.4-108)	59.7 (53.0-68.3)	60.1 (57.9-72.9)^	58.8 (57.3-60.8)
LPC 18:2	17.7 (15.6-20.8)	18.3 (16.9-19.5)	18.3 (17.0-20.7)	19.0 (16.9-21.9)	16.5 (12.7-17.9)	13.4 (11.4-18.0)	12.4 (11.1-13.9)
LPC 20:0	30.0 (25.4-40.5)	28.9 (26.7-36.9)	40.9 (30.5-45.8)	39.8 (35.6-50.6)*	28.9 (24.4-35.9)^	30.3 (28.4-38.1)^	29.8 (27.3-32.4)
LPC 20:1	13.6 (11.2-16.7)	13.6 (11.8-18.0)	20.0 (14.0-24.1)	22.0 (19.0-24.8)*	9.39 (7.88-13.0)^	10.1 (9.02-13.4)^	10.2 (10.2-10.4)
LPC 20:2	3.46 (2.65-4.33)	3.35 (2.71-4.16)	4.59 (4.12-6.38)*	5.17 (4.53-6.29)*	2.3 (1.88-3.5)^	2.41 (1.82-3.32)^	2.25 (1.58-2.62)
LPC 20:3	7.25 (6.65-9.8)	7.27 (6.2-8.13)	8.09 (6.62-9.07)	8.59 (6.61-10.4)	4.86 (2.98-5.71)	5.18 (3.37-5.52)^	4.41 (2.87-4.61)
LPC 20:4	16.4 (15.7-23.7)	20.8 (18.9-23.6)	17.9 (16.8-20.4)	18.8 (16.3-24.4)	10.7 (9.97-14.5)*^	12.0 (8.68-14.8)*^	9.57 (7.56-12.7)
LPC 20:5	0.969 (0.705-1.42)	1.35 (0.497-1.67)	0.629 (0.136-1.75)	1.33 (0.681-1.92)	0.293 (0.0-1.23)	0.205 (0.0-1.09)	0.361 (0.141-0.584)
LPC 22:4	1.87 (1.23-2.89)	1.85 (1.66-2.37)	2.57 (1.7-3.92)	2.65 (2.38-4.02)	1.12 (0.857-1.6)	1.2 (0.625-2.26)	1.49 (0.696-1.57)
LPC 22:5	1.91 (1.12-2.16)	1.86 (1.08-2.42)	1.85 (1.1-2.74)	1.6 (0.948-2.03)	0.99 (0.434-1.65)	0.67 (0.12-0.906)	0.629 (0.308-0.799)
LPC 22:6	2.78 (2.04-3.06)	2.46 (1.76-3.42)	1.95 (1.52-3.22)	2.74 (2.28-3.43)	1.74 (0.988-2.27)	1.54 (1.16-1.69)	1.57 (1.37-2.0)
LPC-O 16:0	4.65 (3.5-5.25)	5.2 (4.49-6.4)	8.97 (7.31-11.8)*	6.57 (4.58-7.53)	6.15 (4.04-6.72)	6.62 (4.1-8.64)	5.72 (5.57-5.91)
LPC-O 18:0	6.91 (5.94-7.66)	8.37 (6.14-9.82)	12.3 (11.4-14.9)*	11.3 (7.89-14.8)	9.05 (7.72-11.5)*	8.25 (7.39-11.2)	10.4 (9.6-12.8)
LPE 16:0	41.6 (32.9-58.0)	35.3 (31.1-57.0)	54.4 (41.4-69.7)	55.2 (45.4-71.7)*	31.2 (25.7-35.1)^	34.1 (26.0-37.2)^	30.8 (26.5-34.7)
LPE 17:0	2.5 (0.456-3.37)	1.26 (0.019-4.61)	1.88 (0.769-4.62)	3.15 (2.26-4.8)	1.16 (0.0-1.65)	1.27 (0.643-2.2)	1.59 (0.808-2.12)
LPE 18:0	243 (232-297)	265 (245-308)	366 (305-475)	377 (322-437)*	259 (225-308)	246 (224-273)^	249 (238-266)
LPE 18:1	34.2 (30.0-43.0)	32.7 (26.7-41.5)	39.4 (36.1-52.9)	43.9 (39.9-55.0)	25.2 (23.2-31.5)	22.1 (19.0-31.3)^	21.6 (19.3-25.3)
LPE 18:2	5.33 (3.76-6.67)	4.11 (2.97-5.13)	3.33 (2.17-6.24)	6.19 (3.65-7.62)	3.54 (1.71-5.04)	3.28 (2.51-5.69)	5.35 (3.63-5.97)
LPE 20:0	6.73 (6.05-9.05)	6.25 (5.2-7.51)	9.31 (8.03-11.3)	9.87 (7.83-11.1)	6.97 (5.71-8.16)	7.05 (6.27-7.9)	8.04 (5.8-8.93)
LPE 20:1	3.15 (1.16-4.94)	2.86 (1.78-4.57)	5.78 (3.28-8.48)	5.86 (3.8-6.88)	1.87 (0.944-3.32)	2.01 (0.927-4.05)	1.62 (1.31-3.35)
LPE 20:2	0.0 (0.0-0.0)	0.0 (0.0-0.0)	0.0 (0.0-0.0036)	0.0 (0.0-0.442)	0.0 (0.0-0.0)	0.0 (0.0-0.157)	0.0 (0.0-0.0)
LPE 20:4	22.3 (16.5-26.3)	23.1 (19.8-28.4)	26.5 (20.5-29.6)	23.5 (20.9-29.2)	21.1 (18.2-25.5)	19.4 (15.2-22.7)	19.8 (18.9-24.8)
LPE 20:5	0.0 (0.0-0.109)	0.0 (0.0-1.24)	0.0 (0.0-0.198)	0.0 (0.0-0.811)	0.0 (0.0-0.0)	0.0 (0.0-0.0)	0.0 (0.0-0.0)
LPE 22:4	1.91 (1.31-2.12)	2.56 (0.906-3.27)	1.68 (0.756-3.22)	3.47 (1.97-5.21)	1.22 (0.0719-2.66)	1.12 (0.21-2.43)	2.63 (1.71-3.47)
LPE 22:5	1.34 (0.694-2.39)	0.948 (0.171-3.15)	1.85 (0.214-2.96)	3.09 (0.451-5.46)	0.0 (0.0-1.8)	0.278 (0.0-1.99)	1.42 (0.518-2.88)
LPE 22:6	1.27 (0.262-2.17)	1.88 (0.0079-2.69)	1.61 (0.265-1.89)	2.99 (1.27-3.7)	1.23 (0.12-2.52)	0.358 (0.0-1.05)	1.53 (0.0-2.05)
LPI 18:0	0.0 (0.0-0.0)	0.584 (0.0-2.26)	9.79 (7.73-11.1)*	2.66 (2.16-5.06)	12.3 (5.33-15.4)*	5.94 (1.92-7.69)o	4.91 (4.33-8.68)
LPS 17:0	23.9 (18.4-34.7)	25.7 (15.6-32.4)	20.4 (14.1-28.4)	24.3 (11.5-31.9)	28.2 (16.5-36.2)	31.3 (24.8-38.5)	32.1 (20.3-58.7)
LPS 18:0	68.4 (64.6-79.8)	77.7 (69.4-83.4)	117 (97.2-161)	106 (85.8-158)	99.1 (87.0-106)	93.0 (80.9-103)	103 (96.6-114)
LPS 18:1	14.7 (12.5-20.4)	14.8 (11.8-17.1)	14.7 (11.8-16.7)	13.7 (12.6-16.8)	10.1 (8.34-13.8)	10.1 (7.8-15.1)	13.2 (10.7-15.2)
LPS 20:4	2.79 (1.39-3.6)	3.24 (1.87-4.43)	2.86 (1.83-3.58)	2.49 (1.22-3.32)	1.95 (1.08-3.14)	0.844 (0.165-2.79)	2.67 (0.302-3.89)
Cer d18:0/18:0	18.7 (9.3-31.3)	7.74 (3.39-18.0)	31.7 (11.4-40.9)	19.1 (6.87-29.9)	16.1 (5.22-35.9)	31.5 (15.4-48.9)	31.9 (8.15-55.6)
Cer d18:0/20:0	43.8 (26.7-47.8)	35.0 (27.3-49.7)	29.8 (25.5-67.5)	44.9 (28.3-51.5)	40.5 (29.2-57.5)	56.4 (41.3-62.6)	53.5 (37.3-80.1)
Cer d18:0/22:0	160 (128-190)	169 (135-193)	157 (123-223)	172 (112-197)	168 (114-193)	153 (112-220)	155 (131-203)
Cer d18:0/24:0	188 (139-253)	188 (144-254)	177 (157-290)	190 (156-254)	193 (136-250)	201 (146-242)	181 (147-238)
Cer d18:0/24:1	111 (91.7-132)	111 (80.6-117)	92.1 (82.7-122)	109 (89.8-137)	100 (59.2-131)	116 (91.2-131)	79.5 (69.9-104)
Cer d18:0/24:2	0.0 (0.0-5.36)	0.0539 (0.0-1.53)	0.199 (0.0-1.28)	0.0 (0.0-1.52)	1.31 (0.0-9.66)	0.0 (0.0-0.266)	0.0 (0.0-0.128)
Cer d18:0/26:0	0.0 (0.0-1.18)	0.773 (0.0-2.65)	2.84 (0.4-5.29)	0.0 (0.0-0.47)	0.0 (0.0-4.53)	0.0 (0.0-1.31)	0.0 (0.0-0.0)
Cer d18:1/16:0	826 (721-925)	717 (622-763)	745 (703-878)	821 (738-1060)	772 (594-905)	925 (771-1118)*	870 (785-1132)
Cer d18:1/16:1	328 (285-350)	302 (254-316)	310 (255-377)	327 (291-341)	323 (277-421)	315 (276-370)	355 (285-384)
Cer d18:1/17:0	6.49 (0.0-17.5)	0.198 (0.0-9.62)	4.25 (0.474-15.3)	15.5 (5.79-21.1)	5.33 (0.444-12.6)	12.6 (1.48-27.4)	3.3 (0.0-10.8)
Cer d18:1/18:0	174 (152-268)	201 (133-291)	244 (159-286)	237 (135-346)	255 (173-323)*	371 (243-491)*^	334 (223-554)
Cer d18:1/20:0	505 (417-621)	473 (452-561)	500 (449-651)	538 (429-638)	546 (393-598)	633 (482-800)*	635 (457-742)
Cer d18:1/20:1	3.13 (0.0-8.58)	0.0 (0.0-1.22)	0.0 (0.0-9.54)	1.08 (0.0-8.34)	0.0 (0.0-1.08)	1.72 (0.0-19.0)	0.0 (0.0-8.2)
Cer d18:1/22:0	2198 (1825-2396)	2001 (1863-2288)	2003 (1910-2274)	2116 (1841-2455)	1861 (1729-2352)	2146 (1800-2248)	2104 (1755-2221)
Cer d18:1/22:1	168 (129-202)	160 (125-174)	171 (122-189)	167 (152-195)	146 (123-191)	135 (117-183)	174 (147-185)
Cer d18:1/24:0	4046 (3004-4308)	3821 (3242-4345)	3721 (3434-4002)	4075 (3528-4501)	3981 (3150-4234)	3859 (3509-4072)	3665 (3428-4108)
Cer d18:1/24:1	998 (952-1080)	984 (897-1109)	980 (860-1073)	1074 (982-1117)	953 (835-1044)	1010 (914-1056)	976 (846-1014)
Cer d18:1/24:2	62.0 (54.0-103)	79.2 (52.8-92.9)	65.6 (48.7-83.6)	86.4 (67.2-107)	80.1 (62.2-93.9)	98.9 (76.2-112)	73.8 (71.6-82.0)
Cer d18:1/26:0	54.6 (48.7-70.5)	65.1 (49.2-73.3)	65.5 (54.7-74.9)	61.5 (54.2-80.2)	55.8 (49.6-80.4)	78.5 (50.1-102)	60.7 (47.8-86.5)
Cer d18:1/26:1	37.1 (30.7-42.4)	37.8 (24.6-47.9)	37.8 (26.5-47.1)	40.2 (34.1-46.2)	33.5 (26.4-49.4)	52.3 (32.2-69.0)	34.8 (27.3-43.4)
Cer d18:2/16:0	57.4 (34.0-80.6)	47.6 (41.1-63.9)	57.4 (51.0-71.3)	69.7 (58.9-88.6)	65.5 (34.8-78.8)	83.9 (65.0-103)	83.2 (53.7-105)
Cer d18:2/20:0	59.0 (37.1-67.4)	58.7 (34.9-80.6)	53.3 (37.2-70.0)	53.7 (35.3-75.7)	50.0 (32.5-106)	57.5 (40.3-75.0)	73.5 (44.2-86.0)
Cer d18:2/22:0	254 (215-298)	243 (199-319)	261 (221-318)	251 (222-317)	232 (159-280)	251 (209-282)	224 (216-277)
Cer d18:2/24:0	239 (199-273)	223 (210-265)	217 (186-258)	262 (214-303)	225 (198-259)	246 (192-298)	190 (160-230)
Cer d18:2/24:1	111 (106-142)	96.6 (79.0-115)	116 (97.8-143)	128 (111-165)	98.9 (82.5-117)	130 (98.4-157)	106 (77.5-108)
GM3 d18:1/16:0	25.2 (22.0-28.2)	27.8 (24.9-31.5)	28.7 (24.2-32.0)	27.3 (26.0-31.0)	28.1 (26.2-29.0)	25.8 (24.2-29.8)	27.3 (24.6-29.2)
GM3 d18:1/18:0	2.63 (1.81-3.63)	3.16 (1.66-3.78)	2.94 (1.64-4.45)	2.67 (1.16-4.64)	3.76 (2.42-4.14)	2.62 (1.28-5.03)	2.67 (1.7-3.62)
GM3 d18:1/20:0	10.5 (5.1-15.9)	11.1 (9.7-13.6)	11.2 (8.49-16.1)	12.6 (7.91-16.8)	15.1 (8.24-16.5)	12.8 (9.94-15.8)	14.1 (10.4-17.3)
GM3 d18:1/22:0	86.6 (58.9-98.8)	86.3 (61.5-104)	95.0 (56.2-118)	89.2 (65.8-118)	86.8 (65.5-109)	87.8 (62.0-117)	101 (85.5-123)
GM3 d18:1/22:1	5.8 (2.99-8.88)	4.3 (1.23-7.41)	6.71 (3.29-8.35)	6.21 (2.25-8.39)	4.64 (3.12-8.12)	6.15 (3.18-11.5)	7.26 (5.29-12.0)
GM3 d18:1/22:5	9.44 (8.2-11.7)	9.1 (7.86-12.1)	9.93 (7.72-13.3)	11.1 (9.0-12.2)	9.41 (8.46-11.1)	8.59 (7.61-11.1)	8.43 (6.9-11.6)
GM3 d18:1/24:0	55.6 (38.6-57.8)	50.0 (35.2-55.5)	49.5 (36.8-61.6)	48.6 (37.3-61.1)	45.3 (38.7-56.2)	47.9 (37.0-70.7)	51.0 (42.0-71.4)
GM3 d18:1/24:1	41.6 (32.7-53.8)	42.1 (35.5-51.6)	36.1 (32.0-53.6)	40.6 (32.6-45.1)	39.4 (31.5-47.8)	39.7 (33.6-48.8)	46.4 (33.9-52.2)
GM3 d18:2/16:0	0.624 (0.316-0.739)	0.747 (0.524-1.5)	0.827 (0.594-1.04)	0.805 (0.56-1.23)	0.771 (0.604-0.954)	0.911 (0.758-1.07)	0.906 (0.733-1.33)
GM3 d18:2/20:0	0.0 (0.0-0.12)	0.0 (0.0-0.459)	0.0786 (0.0-0.635)	0.0 (0.0-0.0)	0.0 (0.0-0.0233)	0.0 (0.0-0.0)	0.0 (0.0-0.317)
GM3 d18:2/22:0	2.26 (0.956-3.25)	2.41 (0.0525-4.21)	3.25 (1.26-4.4)	2.13 (0.985-2.88)	2.39 (1.49-2.96)	1.57 (0.375-3.51)	2.1 (0.336-3.99)
HexCer d18:1/16:0	2.22 (1.33-3.46)	2.28 (0.382-3.94)	2.5 (0.923-4.25)	2.48 (1.2-4.03)	2.73 (1.75-3.97)	2.76 (1.88-4.12)	2.28 (1.88-2.95)
HexCer d18:1/16:1	4.41 (3.64-4.95)	3.61 (3.0-5.02)	4.13 (3.72-4.56)	4.34 (3.76-5.14)	4.07 (3.34-4.98)	4.48 (3.31-5.03)	4.03 (2.51-4.75)
HexCer d18:1/22:0	7.24 (5.83-9.13)	7.28 (5.67-9.19)	8.87 (5.0-12.5)	7.02 (4.09-10.8)	7.2 (5.22-9.25)	7.72 (6.76-10.7)	8.36 (4.97-12.3)
HexCer d18:1/24:1	3.46 (2.16-5.93)	4.21 (2.49-4.94)	3.91 (1.9-5.09)	4.16 (1.83-4.87)	3.23 (1.59-4.3)	2.53 (1.74-5.05)	5.35 (3.67-6.39)
Hex2Cer d18:1/14:0	4.51 (3.7-5.14)	4.14 (3.68-4.67)	4.29 (3.75-5.51)	4.32 (2.89-5.03)	4.1 (2.33-5.37)	4.0 (3.54-5.31)	3.21 (2.65-4.28)
Hex2Cer d18:1/16:0	138 (132-159)	152 (137-161)	151 (126-173)	156 (133-170)	151 (128-168)	156 (129-161)	150 (130-160)
Hex2Cer d18:1/18:0	7.75 (5.49-11.3)	10.0 (4.57-11.4)	8.0 (4.88-10.7)	6.98 (3.46-9.87)	7.04 (4.78-8.5)	6.56 (5.04-13.1)	7.43 (4.49-8.09)
Hex2Cer d18:1/20:0	31.3 (26.2-44.6)	30.7 (25.7-44.7)	39.0 (29.8-41.5)	35.4 (28.2-51.0)	31.5 (25.7-45.5)	31.3 (21.0-50.0)	34.5 (28.1-41.2)
Hex2Cer d18:1/22:0	209 (189-272)	224 (172-264)	223 (184-270)	227 (193-265)	208 (168-249)	223 (173-235)	212 (192-235)
Hex2Cer d18:1/22:1	13.3 (9.52-17.7)	15.1 (11.7-17.8)	15.1 (11.0-19.4)	14.8 (9.9-18.7)	13.0 (9.78-16.0)	15.8 (11.5-17.5)	16.2 (14.2-19.2)
Hex2Cer d18:1/24:0	141 (104-169)	140 (112-182)	157 (119-179)	145 (121-174)	145 (108-174)	139 (121-181)	130 (127-157)
Hex2Cer d18:1/24:1	99.1 (72.3-133)	96.2 (86.3-128)	92.8 (77.4-128)	102 (86.5-140)	98.6 (76.6-132)	93.8 (84.9-122)	106 (95.2-115)
Hex2Cer d18:1/24:2	5.94 (3.31-9.73)	4.86 (3.63-7.28)	5.93 (4.81-8.15)	8.3 (3.33-10.6)	5.64 (4.23-8.35)	6.86 (4.78-9.07)	7.1 (5.04-8.79)
Hex2Cer d18:1/26:0	1.62 (1.11-2.14)	1.64 (1.32-1.85)	2.03 (0.899-2.65)	1.69 (0.842-2.16)	1.6 (0.615-1.73)	1.23 (0.437-1.48)	1.46 (1.16-2.82)
Hex2Cer d18:1/26:1	1.34 (0.723-3.51)	2.02 (1.27-2.72)	1.27 (0.593-2.44)	1.78 (1.28-2.65)	1.82 (1.45-2.48)	2.1 (1.12-2.72)	2.57 (1.47-3.6)
Hex2Cer d18:2/16:0	4.5 (3.65-6.13)	5.3 (4.75-6.24)	4.67 (3.81-5.61)	4.72 (3.97-5.37)	5.07 (4.49-5.59)	5.14 (4.52-5.8)	4.75 (4.01-5.29)
Hex2Cer d18:2/22:0	4.27 (3.29-7.02)	5.32 (4.5-6.39)	6.56 (2.66-8.26)	5.72 (4.67-6.73)	3.98 (2.82-7.48)	6.93 (3.82-8.24)	4.18 (3.41-7.38)
SM 32:0	15.4 (11.8-16.6)	15.9 (11.4-17.9)	13.9 (11.5-17.1)	14.6 (11.2-16.2)	15.3 (13.3-16.7)	15.5 (12.6-17.1)	11.9 (10.7-14.4)
SM 32:1	311 (262-352)	315 (269-330)	301 (280-356)	312 (259-342)	299 (281-335)	308 (256-340)	283 (250-302)
SM 32:2	9.64 (8.43-11.0)	9.32 (8.44-11.4)	10.2 (8.22-12.4)	10.0 (8.57-11.5)	9.57 (8.34-11.4)	9.68 (8.12-11.1)	9.96 (7.82-12.2)
SM 33:0	7.75 (6.9-8.49)	7.58 (6.19-9.87)	8.07 (7.45-10.2)	7.81 (6.08-8.77)	8.15 (6.96-9.3)	8.6 (6.27-9.59)	7.46 (6.8-7.94)
SM 33:1	197 (161-216)	190 (174-215)	195 (164-215)	194 (175-218)	190 (176-213)	189 (168-220)	187 (170-209)
SM 34:0	385 (349-423)	383 (345-429)	413 (349-441)	385 (365-406)	390 (333-439)	374 (332-416)	377 (327-436)
SM 34:1	22401 (21665-23654)	22444 (21204-23300)	22683 (21495-23706)	21951 (21266-23944)	22710 (21355-24328)	22495 (21679-24444)	22826 (22424-23854)
SM 34:2	261 (249-285)	257 (248-269)	251 (244-308)	256 (241-286)	257 (241-280)	254 (246-289)	253 (241-280)
SM 35:1(a)	22.9 (20.4-28.1)	24.8 (22.0-27.6)	24.4 (19.0-29.3)	23.9 (19.9-27.6)	23.1 (20.0-28.4)	23.9 (18.1-26.9)	22.7 (19.5-24.3)
SM 35:1(b)	90.5 (72.4-94.4)	86.0 (77.8-96.9)	90.1 (72.1-98.4)	89.5 (82.8-97.7)	93.1 (76.2-95.4)	85.0 (78.2-98.9)	85.9 (74.9-103)
SM 35:2	11.6 (8.2-12.5)	11.6 (8.5-12.2)	10.8 (9.61-13.3)	11.5 (8.75-13.3)	11.1 (9.3-12.2)	10.9 (8.99-12.9)	10.8 (9.11-12.3)
SM 36:0	59.0 (43.6-83.7)	55.8 (48.7-81.0)	59.9 (47.5-83.1)	55.7 (45.7-85.3)	57.5 (47.4-80.1)	58.3 (50.1-80.3)	51.8 (42.1-78.0)
SM 36:1	708 (583-872)	633 (592-859)	773 (649-825)	676 (593-873)	622 (580-858)	666 (607-822)	592 (548-804)
SM 36:2	171 (143-185)	167 (149-182)	174 (144-196)	169 (150-185)	159 (144-174)	158 (147-172)	144 (139-162)
SM 36:3	9.04 (7.16-9.49)	8.3 (7.2-10.1)	8.46 (6.87-10.8)	8.16 (7.44-10.4)	8.74 (7.2-9.86)	8.27 (7.28-9.51)	7.87 (7.15-9.62)
SM 38:0	112 (93.0-133)	101 (90.2-136)	114 (96.9-133)	110 (98.0-133)	112 (94.3-122)	109 (97.4-120)	119 (90.5-142)
SM 38:1	1362 (1120-1530)	1330 (1183-1470)	1417 (1304-1508)	1350 (1144-1517)	1331 (1119-1490)	1271 (1172-1456)	1192 (1037-1413)
SM 38:2	167 (145-175)	162 (141-184)	168 (150-201)	152 (140-185)	154 (135-189)	156 (138-173)	141 (125-166)
SM 38:3	6.64 (5.23-8.3)	7.79 (6.38-8.93)	5.91 (4.44-6.91)	8.29 (7.09-9.05)	6.48 (5.77-7.69)	5.82 (3.26-6.84)	7.26 (4.7-9.14)
SM 40:0	282 (262-316)	269 (230-307)	289 (245-339)	262 (233-293)	295 (235-328)	272 (225-345)	324 (236-344)
SM 40:1	5131 (4668-5710)	5046 (4790-5235)	5243 (5054-5698)	5103 (4777-5572)	5076 (4666-5411)	5028 (4794-5359)	5091 (4708-5618)
SM 40:2(a)	253 (233-322)	261 (237-304)	278 (252-302)	250 (222-314)	264 (226-302)	254 (243-300)	235 (230-256)
SM 40:2(b)	606 (522-653)	603 (519-671)	655 (531-688)	589 (501-684)	620 (565-652)	606 (545-652)	612 (559-639)
SM 40:3	91.9 (83.9-112)	98.4 (81.5-105)	99.9 (82.1-113)	97.7 (81.0-108)	92.9 (87.7-97.5)	100 (74.9-108)	90.5 (72.2-105)
SM 40:6	9.12 (8.3-11.2)	9.66 (7.89-11.3)	11.3 (8.9-12.0)	9.42 (8.22-10.5)	9.72 (8.47-11.2)	10.1 (9.22-10.8)	7.42 (7.15-9.56)
SM 42:0	176 (141-185)	167 (150-188)	178 (165-188)	167 (149-173)	178 (150-193)	179 (159-185)	189 (166-201)
SM 42:1	2514 (2225-2923)	2667 (2230-2750)	2632 (2405-3019)	2513 (2357-2860)	2651 (2280-2814)	2634 (2278-2874)	2517 (2257-2872)
SM 42:2	3855 (3382-4225)	3849 (3430-4020)	3797 (3653-4376)	3875 (3439-4271)	3779 (3483-4138)	3828 (3576-4120)	3626 (3298-4128)
SM 42:3	602 (548-637)	597 (575-632)	639 (545-657)	577 (552-633)	601 (532-641)	574 (548-620)	584 (554-604)
SM 42:4	44.0 (41.2-46.4)	42.6 (35.7-46.2)	46.7 (43.0-52.6)	44.2 (35.4-52.6)	44.0 (36.3-46.9)	41.9 (40.5-49.2)	37.9 (35.7-43.1)
SM 44:1	35.7 (33.0-40.1)	37.8 (33.7-41.3)	39.5 (34.0-43.6)	35.0 (32.9-38.3)	35.1 (31.5-39.6)	37.8 (30.4-40.4)	38.5 (34.6-40.0)
SM 44:2	56.1 (47.3-63.0)	51.7 (47.9-64.2)	58.5 (51.8-62.3)	55.0 (45.9-61.5)	51.5 (46.4-57.1)	51.4 (48.0-59.2)	46.3 (45.8-63.2)
SM 44:3	23.0 (22.2-28.1)	25.2 (24.0-26.7)	26.2 (25.4-27.6)	24.6 (22.0-26.7)	26.0 (22.5-27.6)	25.4 (23.8-27.3)	25.4 (22.8-28.0)
Sulfatide d18:1/20:1	4.79 (3.71-5.76)	4.02 (3.05-4.46)	3.43 (3.01-4.56)	4.0 (3.5-5.24)	3.73 (3.23-4.38)	4.43 (3.61-4.85)	4.15 (2.8-4.53)
Sulfatide d18:1/22:1	156 (141-178)	168 (160-188)	167 (141-192)	171 (152-184)	159 (138-198)	166 (138-177)	166 (145-168)
Sulfatide d18:1/24:1	9.42 (5.45-11.3)	9.1 (4.97-14.1)	9.81 (5.12-16.0)	8.23 (5.34-11.7)	8.74 (4.96-12.3)	8.18 (5.87-11.5)	9.7 (7.43-11.5)
Sulfatide d18:1/24:2	0.0 (0.0-0.0101)	0.214 (0.0-0.74)	0.0 (0.0-0.616)	0.0 (0.0-0.135)	0.0786 (0.0-0.564)	0.286 (0.0-0.649)	0.0 (0.0-0.189)
Sulfatide d18:1/26:1	44.6 (29.0-63.9)	48.4 (32.7-62.4)	48.7 (34.7-66.1)	47.9 (32.6-55.8)	40.5 (36.7-57.5)	49.2 (35.0-57.6)	46.0 (39.9-58.4)
Sulfatide d18:2/22:1	5.07 (4.28-6.17)	4.76 (3.45-5.75)	5.25 (3.96-6.37)	4.5 (4.17-6.22)	5.69 (4.37-6.26)	5.38 (4.72-5.86)	4.54 (3.99-5.16)
Sph d18:0	29.6 (25.0-45.6)	25.7 (16.1-66.1)	41.1 (14.2-59.6)	23.1 (15.3-34.9)	29.8 (18.1-56.5)	14.5 (4.17-26.9)	8.16 (5.89-13.7)
Sph d18:1	195 (136-250)	182 (124-251)	172 (114-237)	178 (95.8-210)	148 (133-177)	137 (91.4-181)	121 (96.2-133)
S1P d16:1	4.95 (0.0-21.1)	0.0 (0.0-22.4)	0.0 (0.0-7.1)	0.0 (0.0-0.0)	0.0 (0.0-7.56)	0.0 (0.0-1.95)	0.0 (0.0-0.0)
S1P d18:1	1923 (1664-2379)	2387 (1753-2788)	1521 (1391-1939)	1554 (1244-1917)	1336 (1117-1687)*	1048 (676-1535)*	806 (726-1182)
S1P d18:2	36.5 (27.5-50.7)	50.8 (23.8-53.9)	16.9 (10.5-30.6)	28.1 (12.6-42.2)	11.2 (3.64-28.0)	22.8 (2.53-49.9)	21.7 (6.08-26.9)
Cholesterol	66724 (62676-71525)	69135 (61823-73928)	64353 (59337-66680)	64273 (58348-70849)	67276 (59608-71109)	65823 (57697-70974)	61857 (59030-68322)
CE 16:0	87.6 (76.7-117)	90.2 (71.9-114)	93.2 (75.2-109)	103 (61.2-119)	98.3 (90.3-109)	80.4 (49.6-91.0)	66.2 (55.2-71.8)
CE 16:1	11.8 (5.9-38.3)	6.44 (0.423-10.8)	13.4 (6.75-23.5)	8.11 (5.42-22.6)	11.8 (0.853-37.4)	12.7 (0.955-22.7)	4.42 (1.55-14.7)
CE 18:0	1.87 (0.0689-5.59)	2.75 (0.879-4.17)	1.08 (0.0-5.09)	2.3 (0.0552-6.64)	2.23 (0.0299-6.01)	0.0675 (0.0-1.95)	0.8 (0.0-4.19)
CE 18:1	589 (525-845)	597 (524-797)	677 (482-762)	655 (518-789)	672 (601-827)	610 (444-743)	495 (445-555)
CE 18:2	924 (749-1037)	936 (821-1104)	779 (639-1128)	812 (692-1063)	1162 (664-1354)	697 (536-996)	548 (532-742)
CE 18:3	20.5 (7.05-33.8)	20.4 (8.8-33.0)	9.29 (4.46-30.0)	19.0 (11.5-34.5)	26.6 (9.82-49.4)	13.7 (2.56-24.9)	26.1 (15.8-33.3)
CE 20:2	0.0 (0.0-1.53)	0.0 (0.0-0.0)	0.0 (0.0-0.209)	0.0 (0.0-0.699)	0.0 (0.0-1.66)	0.0 (0.0-0.0)	0.0 (0.0-0.0)
CE 20:3	15.6 (6.31-25.0)	5.01 (0.828-18.7)	9.46 (5.7-20.0)	0.0 (0.0-16.6)	5.22 (0.0075-24.0)	7.44 (0.133-13.3)	2.33 (2.11-8.34)
CE 20:4	110 (76.1-148)	102 (70.7-145)	104 (76.0-132)	104 (76.5-143)	109 (94.7-165)	80.0 (57.2-95.9)	96.3 (68.6-99.1)
CE 20:5	0.0 (0.0-20.0)	7.4 (0.569-16.1)	6.18 (0.0-20.0)	5.33 (0.0-17.9)	9.55 (2.67-22.8)	1.87 (0.0-12.1)	0.936 (0.0-9.7)
CE 22:6	11.0 (5.64-23.3)	8.61 (0.361-13.2)	7.02 (2.39-15.8)	6.83 (0.15-12.7)	8.58 (2.11-24.4)	2.7 (0.17-17.0)	8.67 (0.5-13.1)
DG 16:0_18:1	54.7 (33.3-76.5)	58.2 (36.1-76.8)	43.2 (27.5-79.6)	68.3 (39.9-92.9)	38.3 (33.6-68.7)	94.9 (60.1-111)	69.5 (62.1-109)
DG 16:0_18:2	19.2 (2.78-45.3)	35.9 (2.37-52.1)	10.3 (1.0-36.4)	0.0 (0.0-37.1)	24.7 (8.21-43.2)	48.1 (30.7-77.4)	44.3 (42.6-45.4)
DG 16:0_20:0	0.0 (0.0-3.23)	0.0 (0.0-1.52)	0.0 (0.0-0.0)	3.17 (0.139-9.13)	0.0 (0.0-1.22)	1.24 (0.0-2.93)	0.0 (0.0-3.81)
DG 18:0_18:1	26.2 (23.0-43.2)	24.1 (18.4-56.1)	34.3 (24.9-44.9)	39.6 (25.7-54.8)	40.8 (30.9-56.3)	78.1 (44.1-92.2)	92.1 (57.2-96.7)
DG 18:0_18:2	0.0 (0.0-5.88)	7.67 (1.11-16.2)	6.67 (1.28-11.2)	1.75 (0.0-12.7)	13.8 (11.9-21.2)	22.7 (9.97-34.0)	29.5 (26.1-59.2)
DG 18:0_20:4	912 (667-1216)	1200 (979-1725)	1318 (1107-1557)	1037 (909-1150)	3260 (2830-3964)*^	3108 (2767-3374)*^	3385 (2807-3686)
TG 42:1-(08:0)	0.261 (0.0723-0.509)	0.244 (0.148-0.382)	0.283 (0.0956-0.48)	0.281 (0.168-0.519)	0.22 (0.127-0.498)	0.231 (0.0609-0.47)	0.308 (0.149-0.422)
TG 46:0-(14:0)	52.2 (42.0-69.3)	50.0 (41.3-67.2)	45.9 (39.2-56.2)	45.9 (37.5-57.8)	43.1 (34.3-55.3)	42.8 (40.0-51.9)	43.2 (39.8-46.4)
TG 47:0-(15:0)	20.5 (14.8-23.9)	18.4 (16.1-19.7)	18.1 (15.0-20.5)	18.8 (17.7-21.1)	19.7 (15.7-21.2)	21.7 (17.8-24.0)	18.8 (17.1-19.9)
TG 48:0-(14:0)	15.0 (10.6-23.4)	16.0 (11.1-22.0)	15.5 (12.6-19.0)	13.8 (9.8-17.5)	13.0 (10.9-21.0)	11.3 (10.2-15.9)	12.4 (10.4-13.8)
TG 48:0-(16:0)	181 (152-313)	184 (164-263)	183 (155-277)	187 (135-231)	170 (124-229)	150 (124-186)	129 (120-186)
TG 48:1-(14:0)	65.2 (42.2-91.0)	55.4 (44.3-83.2)	53.6 (40.4-78.7)	44.7 (37.8-73.8)	40.4 (30.5-68.4)	39.8 (32.1-52.2)	37.7 (33.4-45.4)
TG 48:1-(16:1)	23.3 (19.9-30.9)	26.9 (21.7-30.0)	23.4 (19.4-32.2)	25.7 (21.8-29.5)	21.9 (17.5-29.4)	23.9 (21.2-31.0)	21.8 (18.0-23.0)
TG 48:2-(18:2)	12.9 (9.12-15.8)	11.7 (8.65-15.5)	10.5 (8.2-16.0)	9.35 (6.06-13.0)	7.74 (6.54-13.3)	6.55 (5.55-11.0)	9.65 (5.02-12.1)
TG 49:0-(15:0)	9.53 (7.68-11.1)	9.05 (7.9-10.1)	8.37 (7.29-10.4)	9.7 (7.94-11.1)	9.28 (7.31-10.6)	9.04 (7.64-9.99)	9.19 (7.89-11.0)
TG 49:0-(17:0)	26.0 (19.3-28.1)	23.1 (21.0-24.4)	21.4 (20.2-22.2)	23.0 (20.3-25.1)	21.5 (18.6-24.8)	20.6 (19.4-22.9)	18.9 (17.8-22.6)
TG 49:1-(15:0)	8.59 (7.22-11.9)	9.16 (7.07-11.4)	8.77 (6.62-12.3)	9.2 (7.26-10.8)	8.69 (6.94-9.43)	8.59 (7.13-11.4)	7.34 (6.67-8.86)
TG 49:1-(17:1)	4.39 (3.14-5.3)	4.02 (3.66-4.63)	3.52 (2.7-4.57)	3.37 (2.62-4.51)	3.55 (2.7-4.04)	3.65 (2.78-4.55)	3.23 (2.41-3.35)
TG 49:2-(18:2)	4.02 (2.41-6.28)	3.87 (2.7-4.62)	4.41 (2.58-5.39)	3.25 (2.71-4.05)	3.59 (1.93-4.6)	4.14 (3.07-4.71)	3.44 (3.24-4.3)
TG 50:0-(18:0)	308 (249-369)	282 (269-317)	320 (265-344)	304 (250-345)	265 (221-323)	235 (199-280)*^	231 (216-269)
TG 50:1-(18:1)	194 (116-291)	170 (129-253)	161 (141-252)	143 (102-221)	148 (101-211)	120 (84.3-146)	115 (93.0-142)
TG 50:2-(14:0)	43.8 (31.5-54.5)	42.1 (30.2-54.2)	40.1 (33.2-53.5)	32.4 (29.3-49.8)	31.8 (24.5-44.4)	28.8 (22.8-42.5)	27.7 (23.5-31.1)
TG 50:2-(16:1)	45.1 (38.2-58.2)	47.5 (39.2-53.9)	48.0 (38.1-59.1)	44.4 (33.4-50.2)	42.6 (33.3-58.3)	40.2 (30.2-56.6)	32.6 (29.2-37.7)
TG 50:2-(18:0)	4.57 (3.23-6.98)	5.21 (3.88-6.64)	3.66 (3.42-4.98)	3.89 (3.05-5.2)	3.7 (2.85-4.65)	3.46 (2.63-5.16)	3.49 (2.85-3.97)
TG 50:2-(18:2)	47.7 (29.7-60.6)	39.2 (29.6-55.1)	39.3 (23.9-57.0)	33.5 (25.5-53.2)	32.3 (23.1-51.1)	29.7 (22.8-44.1)	29.7 (22.4-36.2)
TG 50:3-(14:0)	12.0 (7.04-14.9)	12.4 (7.75-14.1)	8.94 (7.17-11.6)	8.38 (6.13-12.0)	9.7 (6.31-12.0)	7.43 (5.55-8.43)	7.18 (4.81-8.05)
TG 50:3-(16:0)	13.5 (8.69-16.4)	13.3 (11.0-14.6)	10.9 (9.05-13.9)	10.6 (6.96-13.8)	10.6 (8.71-15.7)	10.4 (7.09-12.2)	10.7 (7.98-11.5)
TG 50:3-(18:1)	17.9 (10.8-23.1)	19.2 (11.3-21.2)	15.5 (11.1-21.4)	13.0 (11.2-18.4)	12.9 (10.7-19.2)	12.9 (9.79-16.4)	12.0 (8.57-13.2)
TG 50:3-(18:3)	3.22 (2.24-4.96)	2.72 (1.92-4.17)	3.62 (2.26-5.3)	2.31 (1.78-3.31)	3.3 (1.29-4.1)	2.49 (0.646-3.7)	2.34 (2.25-2.49)
TG 50:4-(14:0)	2.82 (1.13-3.93)	2.35 (1.65-3.58)	2.53 (1.4-2.93)	1.76 (1.39-2.64)	2.22 (1.42-3.75)	1.63 (1.12-2.76)	1.53 (1.5-2.09)
TG 51:0-(15:0)	3.4 (2.5-3.94)	4.08 (3.81-4.52)	2.84 (2.47-3.32)	3.04 (2.54-3.76)	3.24 (2.45-3.97)	3.37 (2.91-3.59)	3.67 (2.79-4.27)
TG 51:0-(17:0)	15.0 (10.5-15.8)	11.9 (10.7-15.3)	11.9 (8.43-15.7)	15.0 (12.9-15.3)	12.2 (10.1-14.5)	12.8 (11.0-14.2)	12.3 (8.98-14.2)
TG 51:0-(18:0)	15.1 (11.7-20.1)	14.8 (13.5-17.2)	14.6 (11.9-20.7)	14.8 (11.3-15.8)	15.2 (11.1-17.1)	13.6 (11.7-17.1)	13.9 (12.6-16.2)
TG 51:1-(15:0)	2.86 (1.31-3.44)	2.21 (1.6-3.21)	2.33 (1.65-3.12)	2.09 (1.33-2.86)	2.05 (1.51-3.06)	2.27 (1.22-3.07)	1.95 (1.6-2.43)
TG 51:1-(17:0)	9.04 (6.97-10.5)	8.77 (7.58-12.1)	11.0 (5.67-13.7)	7.74 (5.97-10.6)	8.2 (6.61-11.3)	7.9 (5.64-10.8)	8.58 (6.22-8.91)
TG 51:1-(17:1)	1.25 (0.893-1.66)	1.06 (0.936-1.92)	1.26 (0.535-2.04)	1.29 (0.617-1.62)	1.13 (0.851-1.58)	0.732 (0.354-0.958)	0.964 (0.762-1.22)
TG 51:2-(15:0)	3.4 (2.03-6.85)	4.29 (3.03-5.22)	4.87 (2.45-5.59)	4.38 (3.64-5.43)	3.32 (2.1-4.62)	3.79 (1.64-4.63)	2.61 (2.48-2.91)
TG 51:2-(16:0)	4.61 (3.22-7.75)	5.3 (3.71-5.97)	5.01 (3.46-6.17)	4.29 (3.87-5.73)	4.0 (3.05-6.01)	4.12 (2.89-5.99)	4.23 (2.89-5.14)
TG 51:2-(17:0)	2.48 (1.96-4.24)	2.92 (2.56-4.32)	2.67 (1.93-4.57)	2.84 (2.3-3.83)	3.1 (1.74-3.71)	2.61 (1.9-3.79)	1.68 (1.3-2.53)
TG 51:2-(18:0)	0.688 (0.237-1.3)	0.399 (0.191-0.648)	0.32 (0.0234-0.67)	0.353 (0.0332-0.589)	0.267 (0.0-0.761)	0.148 (0.0-0.704)	0.0 (0.0-0.294)
TG 51:2-(18:2)	2.77 (2.17-3.5)	3.05 (2.19-3.75)	2.82 (2.24-4.06)	2.11 (1.53-3.2)	2.45 (1.49-3.35)	2.05 (1.38-2.85)	2.03 (1.64-2.33)
TG 51:3-(15:0)	1.92 (1.05-3.08)	1.93 (1.22-2.64)	1.89 (1.2-2.92)	1.46 (1.01-2.1)	1.53 (1.08-2.99)	0.758 (0.527-1.85)	2.02 (0.854-2.44)
TG 51:3-(16:0)	0.999 (0.568-1.5)	1.09 (0.421-1.41)	0.536 (0.414-1.29)	0.482 (0.265-1.39)	0.925 (0.45-1.12)	0.58 (0.0881-1.03)	0.233 (0.0029-0.964)
TG 51:3-(17:1)	2.32 (1.54-2.96)	2.15 (1.53-2.61)	1.61 (0.977-2.43)	1.23 (0.988-2.04)	1.46 (0.938-1.87)	1.62 (1.19-2.2)	1.28 (1.16-1.51)
TG 51:4-(15:0)	0.0 (0.0-0.261)	0.0 (0.0-0.432)	0.0 (0.0-0.312)	0.005 (0.0-0.0905)	0.0 (0.0-0.12)	0.006 (0.0-0.267)	0.0 (0.0-0.168)
TG 52:0-(16:0)	58.9 (48.0-64.3)	54.1 (47.6-54.7)	52.2 (44.5-56.0)	53.4 (50.2-57.3)	52.2 (43.3-56.0)*	49.6 (40.8-57.5)	42.9 (41.0-48.6)
TG 52:0-(20:0)	12.9 (10.7-16.3)	12.5 (10.3-14.7)	12.2 (10.8-13.7)	12.3 (10.5-13.8)	11.6 (10.4-14.4)	10.7 (8.37-13.8)	7.91 (7.41-11.1)
TG 52:1-(18:1)	263 (230-303)	259 (203-276)	257 (176-308)	243 (194-269)	203 (159-237)*	177 (133-212)*^	171 (160-218)
TG 52:2-(16:0)	291 (202-334)	243 (187-312)	226 (158-306)	191 (152-243)	209 (162-255)	156 (122-208)	183 (137-205)
TG 52:2-(18:2)	28.6 (18.2-33.8)	25.9 (18.9-29.0)	24.6 (16.7-28.6)	20.3 (15.8-23.1)	19.7 (15.9-32.8)	17.9 (12.5-22.3)	18.2 (16.6-21.5)
TG 52:3-(16:1)	37.8 (25.6-44.1)	34.4 (22.5-40.3)	35.5 (22.8-40.2)	26.4 (18.5-31.4)	28.0 (21.8-41.2)	26.6 (19.8-37.4)	25.9 (23.2-28.5)
TG 52:3-(18:2)	118 (80.3-149)	100 (69.3-135)	103 (67.6-120)	85.5 (67.4-113)	89.5 (63.6-136)	81.4 (54.4-107)	87.7 (65.3-97.1)
TG 52:4-(16:0)	30.7 (21.5-33.3)	28.7 (16.2-33.5)	27.0 (14.8-33.8)	22.4 (16.0-29.2)	21.8 (16.6-34.4)	22.6 (14.7-30.1)	22.6 (17.4-27.3)
TG 52:4-(16:1)	9.92 (5.47-11.4)	9.44 (6.0-11.1)	9.21 (4.54-12.3)	8.82 (4.32-11.1)	8.48 (5.11-11.7)	7.95 (3.79-10.1)	7.6 (5.58-10.5)
TG 52:4-(18:3)	11.9 (7.19-14.2)	11.0 (6.39-13.7)	10.8 (8.15-11.5)	8.34 (7.27-11.5)	8.72 (6.58-10.7)	8.31 (4.82-10.5)	6.7 (5.66-9.78)
TG 52:4-(20:4)	5.92 (4.68-7.87)	6.43 (4.4-7.25)	6.72 (5.75-7.7)	6.72 (5.83-7.32)	5.56 (4.64-8.57)	4.49 (3.37-6.97)	3.01 (2.62-4.25)
TG 52:5-(16:0)	3.2 (1.42-4.62)	3.24 (1.91-4.19)	2.86 (1.65-3.86)	2.84 (2.04-3.54)	2.7 (1.61-3.43)	2.54 (1.39-3.48)	2.82 (1.81-3.59)
TG 52:5-(16:1)	1.81 (1.08-3.41)	1.85 (1.23-2.76)	2.49 (1.09-2.78)	2.06 (0.992-2.63)	1.69 (1.19-2.2)	2.04 (1.08-3.22)	1.53 (1.0-1.9)
TG 52:5-(20:5)	0.889 (0.718-1.08)	0.628 (0.529-1.18)	0.889 (0.714-0.997)	1.08 (0.381-1.28)	0.74 (0.288-1.43)	0.66 (0.341-0.876)	0.592 (0.47-0.766)
TG 53:0-(17:0)	1.99 (1.55-2.37)	2.08 (1.85-2.38)	2.21 (1.44-2.81)	2.44 (1.84-2.82)	2.43 (1.97-3.01)	1.84 (1.4-2.5)	1.85 (1.59-2.05)
TG 53:1-(17:0)	7.53 (4.64-9.77)	7.49 (4.88-9.55)	7.41 (4.79-10.7)	6.03 (4.77-9.26)	5.88 (4.19-7.92)	5.43 (3.12-7.01)	5.15 (4.18-6.81)
TG 53:1-(17:1)	0.211 (0.128-0.387)	0.0877 (0.0-0.324)	0.285 (0.064-0.366)	0.382 (0.144-0.498)	0.199 (0.0143-0.361)	0.0779 (0.0-0.428)	0.185 (0.12-0.439)
TG 53:2-(17:0)	5.83 (4.25-7.76)	6.95 (3.04-7.86)	6.85 (3.19-7.09)	4.64 (3.74-7.48)	5.68 (3.47-6.41)	4.7 (2.76-6.27)	6.0 (3.3-6.7)
TG 53:2-(17:1)	1.45 (0.492-1.73)	1.43 (0.358-1.9)	0.728 (0.626-1.46)	1.07 (0.739-1.46)	1.01 (0.54-1.51)	0.515 (0.316-0.922)	0.972 (0.703-1.2)
TG 53:3-(17:0)	2.74 (1.41-3.29)	2.29 (1.65-2.56)	2.21 (1.11-3.51)	2.21 (1.0-2.86)	1.33 (1.15-2.47)	1.16 (0.708-2.14)	0.825 (0.621-2.02)
TG 53:3-(17:1)	2.36 (1.18-3.02)	2.3 (1.18-2.94)	2.63 (1.82-3.42)	2.19 (1.78-2.58)	1.87 (1.42-2.76)	1.68 (0.853-2.18)	1.55 (1.4-2.36)
TG 53:4-(17:0)	0.15 (0.0-0.76)	0.234 (0.0-0.543)	0.45 (0.0-1.15)	0.0 (0.0-0.11)	0.215 (0.0-0.648)	0.181 (0.0-0.553)	0.0 (0.0-0.254)
TG 53:4-(17:1)	1.03 (0.433-1.29)	0.567 (0.0159-1.2)	0.677 (0.14-1.29)	0.723 (0.482-0.895)	0.365 (0.0207-0.991)	0.389 (0.0995-0.825)	0.219 (0.0716-0.814)
TG 54:0-(18:0)	40.4 (38.5-50.6)	43.3 (36.4-47.3)	41.9 (35.2-46.3)	42.8 (37.7-47.7)	40.7 (37.5-42.6)	38.2 (34.8-43.4)	40.1 (37.1-45.2)
TG 54:0-(20:0)	26.9 (24.4-31.2)	27.1 (23.0-31.0)	26.9 (24.9-30.5)	25.9 (23.1-29.3)	25.5 (22.3-28.4)	23.4 (19.8-27.4)	23.9 (20.0-25.5)
TG 54:1-(18:1)	35.9 (29.6-39.7)	33.4 (30.5-38.4)	32.1 (29.0-38.2)	30.4 (29.5-34.3)	29.9 (25.3-32.4)*	25.9 (23.0-30.5)	26.6 (24.6-30.6)
TG 54:1-(20:0)	15.8 (13.8-17.7)	14.9 (11.6-17.2)	15.1 (13.3-16.1)	14.5 (12.0-16.6)	14.6 (12.1-16.9)	11.0 (10.2-13.2)	10.9 (9.82-12.8)
TG 54:1-(20:1)	13.0 (11.5-15.0)	12.5 (11.0-14.0)	13.6 (9.49-14.5)	12.6 (10.4-15.4)	12.7 (11.0-14.7)	11.2 (9.07-13.1)	11.4 (9.18-11.7)
TG 54:2-(16:0)	28.5 (24.1-29.9)	23.9 (21.4-28.3)	25.9 (21.4-28.4)	21.4 (19.7-25.9)	23.3 (20.8-28.1)	21.5 (17.1-24.5)	18.0 (16.2-20.5)
TG 54:2-(18:0)	184 (142-198)	161 (139-200)	157 (132-196)	143 (117-161)	131 (102-157)*	118 (91.9-141)*	125 (106-144)
TG 54:2-(18:2)	33.4 (30.9-40.7)	33.9 (28.8-37.4)	32.0 (26.7-37.3)	29.3 (24.5-35.1)	28.8 (23.5-34.7)*	27.6 (19.0-30.0)*	24.5 (22.3-27.6)
TG 54:3-(18:1)	381 (248-469)	355 (212-499)	376 (221-429)	299 (180-385)	307 (165-387)	264 (132-344)	190 (159-293)
TG 54:3-(18:2)	37.0 (23.7-49.0)	34.2 (20.7-38.6)	28.5 (19.5-39.1)	25.0 (20.0-29.1)	26.3 (17.9-33.1)	27.7 (15.4-30.7)	21.2 (15.5-26.9)
TG 54:4-(18:0)	12.9 (9.54-14.8)	11.2 (8.72-12.4)	11.1 (8.97-14.1)	9.86 (8.3-11.8)	10.5 (8.16-11.7)	8.64 (6.52-10.1)	8.44 (7.79-9.1)
TG 54:4-(18:2)	90.9 (55.6-104)	76.3 (47.0-89.6)	77.2 (38.1-100)	68.1 (40.5-79.7)	62.3 (40.1-86.8)	58.1 (31.2-78.2)	46.2 (36.0-72.6)
TG 54:5-(18:1)	38.7 (28.2-57.4)	38.3 (24.3-54.9)	41.0 (23.7-42.6)	31.4 (23.1-38.8)	30.2 (17.7-40.5)	28.1 (14.2-40.1)	20.5 (14.9-38.4)
TG 54:5-(18:3)	11.2 (7.17-15.1)	9.79 (6.15-16.1)	11.0 (5.84-14.3)	9.4 (7.18-12.4)	8.59 (4.64-12.0)	7.27 (4.1-11.1)	6.51 (4.71-8.97)
TG 54:6-(18:1)	5.65 (3.79-8.14)	5.61 (3.52-7.63)	4.9 (3.3-6.76)	4.31 (2.78-5.63)	4.16 (2.22-6.08)	4.11 (1.49-4.88)	3.05 (1.97-5.56)
TG 54:6-(18:2)	13.4 (10.4-16.9)	11.3 (8.53-18.8)	12.8 (7.68-15.8)	9.52 (8.67-14.2)	12.1 (6.46-13.6)	10.1 (5.61-14.1)	8.39 (6.92-14.1)
TG 54:6-(20:4)	2.06 (1.71-3.31)	2.6 (1.78-3.19)	2.23 (1.81-3.15)	2.73 (1.95-3.95)	3.01 (2.07-3.66)	2.6 (2.04-3.16)	2.08 (1.4-2.55)
TG 54:6-(20:5)	1.25 (0.335-1.88)	0.712 (0.422-1.33)	1.18 (0.384-1.93)	0.71 (0.401-1.24)	1.1 (0.38-1.8)	0.505 (0.118-1.93)	0.62 (0.518-1.54)
TG 54:6-(22:6)	5.53 (4.75-8.11)	6.44 (5.25-7.88)	5.23 (3.76-6.64)	5.45 (4.21-6.87)	4.97 (4.56-7.55)	5.91 (4.34-7.38)	5.6 (4.38-6.33)
TG 54:7-(18:2)	1.51 (0.655-2.1)	1.2 (0.537-2.3)	1.35 (0.577-1.96)	1.02 (0.424-2.23)	0.87 (0.224-1.69)	0.966 (0.289-1.78)	1.28 (0.453-1.76)
TG 54:7-(20:5)	0.344 (0.0781-0.638)	0.211 (0.0-0.393)	0.355 (0.0081-0.693)	0.067 (0.0-0.484)	0.289 (0.0-1.1)	0.173 (0.0457-0.645)	0.426 (0.352-0.719)
TG 56:0-(18:0)	5.51 (4.09-6.85)	5.29 (4.46-6.54)	5.23 (4.62-6.96)	5.33 (4.39-6.6)	5.37 (4.36-6.39)	4.32 (3.95-5.85)	5.15 (3.93-7.11)
TG 56:0-(20:0)	10.7 (9.56-13.0)	10.9 (8.5-12.8)	10.6 (9.43-12.0)	10.1 (8.55-12.9)	11.4 (9.27-12.7)	9.67 (8.08-11.0)	8.42 (7.69-9.96)
TG 56:0-(22:0)	4.0 (2.38-4.65)	3.38 (2.49-4.41)	3.59 (2.33-4.7)	3.29 (2.48-4.21)	3.56 (2.69-4.0)	3.01 (2.44-3.82)	1.73 (1.64-5.15)
TG 56:1-(18:0)	10.2 (9.15-10.6)	8.58 (7.7-10.8)	8.92 (7.65-10.2)	9.65 (8.06-10.2)	9.39 (7.98-10.3)	7.89 (6.86-8.62)	7.17 (6.92-7.7)
TG 56:1-(20:1)	5.21 (4.44-6.0)	4.86 (3.86-6.01)	4.78 (3.59-5.62)	5.09 (4.21-5.87)	4.96 (3.61-5.47)	4.26 (3.68-4.94)	3.54 (3.16-4.12)
TG 56:1-(22:0)	3.05 (2.49-4.2)	2.83 (2.65-3.56)	2.72 (2.34-3.49)	2.51 (2.27-3.13)	2.94 (2.08-3.45)	2.0 (1.38-2.73)	2.39 (1.43-2.48)
TG 56:2-(16:0)	3.45 (2.42-4.4)	2.9 (2.0-3.27)	3.4 (2.77-4.33)	2.45 (1.92-3.03)	3.06 (2.85-3.51)	2.52 (1.69-3.16)	2.4 (2.17-2.56)
TG 56:2-(18:2)	2.7 (2.39-3.18)	2.77 (1.93-3.18)	2.3 (1.8-2.74)	2.8 (2.27-3.38)	2.55 (1.87-2.92)	1.86 (1.61-2.21)	1.59 (1.49-2.15)
TG 56:2-(20:0)	9.68 (7.26-11.8)	8.13 (6.69-11.3)	8.56 (7.83-11.1)	8.53 (7.35-10.8)	8.26 (6.43-10.8)	7.46 (5.56-8.83)	6.8 (5.88-7.38)
TG 56:2-(20:1)	6.85 (4.61-7.51)	5.44 (4.75-7.0)	5.95 (5.31-6.48)	5.01 (4.24-5.42)	4.76 (4.34-7.39)	5.5 (3.91-6.5)	4.21 (3.48-4.93)
TG 56:2-(20:2)	1.02 (0.853-1.53)	0.969 (0.697-1.29)	1.08 (0.811-1.32)	1.2 (0.713-1.44)	0.986 (0.849-1.28)	0.968 (0.543-1.24)	0.886 (0.684-0.96)
TG 56:2-(22:0)	0.851 (0.662-1.1)	0.52 (0.285-0.793)	0.564 (0.249-1.11)	0.478 (0.256-1.01)	0.468 (0.346-0.761)	0.714 (0.407-1.07)	0.316 (0.162-0.505)
TG 56:3-(18:2)	12.2 (10.7-14.8)	12.9 (10.1-15.0)	11.1 (9.59-13.2)	10.4 (9.15-12.8)	11.3 (9.91-12.9)	9.07 (6.2-11.4)	9.53 (6.26-10.7)
TG 56:3-(20:1)	10.8 (8.51-13.3)	9.4 (7.63-13.1)	9.96 (7.65-11.0)	9.98 (7.68-11.8)	9.15 (7.34-10.0)	7.65 (5.49-9.78)	8.23 (7.24-8.9)
TG 56:3-(20:2)	3.39 (2.21-4.61)	3.29 (2.75-3.44)	3.11 (2.58-3.58)	2.67 (2.35-3.58)	3.11 (2.39-3.77)	2.45 (2.09-2.82)	2.66 (2.43-2.95)
TG 56:3-(20:3)	7.31 (5.68-9.71)	6.52 (4.96-8.46)	7.12 (4.92-7.9)	6.91 (4.57-7.69)	8.05 (6.04-9.16)	6.56 (4.35-6.72)	7.36 (5.11-8.31)
TG 56:4-(20:0)	0.683 (0.251-0.948)	0.624 (0.225-1.19)	0.665 (0.441-1.11)	0.741 (0.319-1.27)	0.486 (0.161-1.18)	0.268 (0.0968-0.544)	0.44 (0.232-0.823)
TG 56:4-(20:1)	4.13 (3.07-4.86)	3.15 (1.86-4.34)	3.3 (1.88-3.55)	3.12 (2.25-3.33)	2.79 (2.12-3.91)	2.29 (1.44-3.64)	2.92 (1.25-3.17)
TG 56:4-(20:2)	0.919 (0.653-1.17)	0.671 (0.519-0.963)	1.34 (0.417-1.73)	0.732 (0.519-1.03)	0.997 (0.592-1.4)	0.255 (0.0681-1.38)	0.641 (0.351-0.717)
TG 56:4-(20:3)	2.04 (1.29-2.64)	1.87 (1.25-2.3)	2.43 (1.87-2.58)	1.44 (1.01-1.92)	2.17 (1.83-2.81)	1.49 (0.6-1.9)	1.64 (1.21-1.79)
TG 56:4-(20:4)	17.9 (15.1-20.1)	16.4 (15.1-18.7)	16.8 (15.6-19.4)	17.4 (14.0-20.9)	15.5 (14.6-19.6)	15.7 (12.5-16.9)	14.0 (12.5-16.0)
TG 56:4-(22:4)	1.91 (1.18-2.7)	1.88 (1.34-2.29)	1.97 (1.51-2.52)	1.63 (1.27-2.03)	1.65 (1.42-1.93)	1.59 (1.08-1.82)	1.54 (1.49-1.92)
TG 56:5-(20:1)	0.237 (0.0412-0.626)	0.413 (0.244-0.785)	0.236 (0.0-0.684)	0.29 (0.0-0.481)	0.192 (0.0113-0.464)	0.239 (0.0147-0.413)	0.127 (0.0-0.343)
TG 56:5-(20:2)	0.053 (0.0-0.229)	0.0644 (0.0-0.446)	0.0 (0.0-0.268)	0.057 (0.0-0.252)	0.109 (0.0-0.325)	0.0 (0.0-0.0934)	0.0 (0.0-0.118)
TG 56:5-(20:3)	1.2 (0.391-1.67)	1.51 (1.11-2.4)	0.836 (0.495-1.37)	0.73 (0.384-1.5)	1.55 (0.822-2.31)	1.41 (0.946-1.7)	1.24 (0.821-1.41)
TG 56:5-(20:4)	10.7 (8.81-12.9)	11.2 (9.59-11.9)	11.4 (10.1-12.0)	11.0 (10.1-12.4)	11.0 (8.68-11.8)	8.18 (6.22-9.82)	7.88 (6.88-8.5)
TG 56:5-(20:5)	0.0 (0.0-0.215)	0.0 (0.0-0.212)	0.0081 (0.0-0.113)	0.0095 (0.0-0.25)	0.0 (0.0-0.121)	0.0 (0.0-0.169)	0.0 (0.0-0.0097)
TG 56:5-(22:4)	0.622 (0.382-1.4)	0.717 (0.352-0.987)	0.549 (0.31-1.1)	0.614 (0.519-1.09)	0.791 (0.284-1.03)	0.642 (0.0818-0.784)	0.739 (0.45-1.05)
TG 56:5-(22:5)	3.75 (3.03-4.18)	3.41 (2.82-3.74)	3.29 (2.7-4.57)	3.89 (2.61-4.54)	4.15 (3.27-4.5)	3.24 (2.07-3.66)	3.26 (2.82-3.65)
TG 56:6-(20:3)	0.689 (0.223-1.26)	0.436 (0.171-0.74)	0.598 (0.139-1.04)	0.606 (0.126-0.69)	0.411 (0.185-0.961)	0.494 (0.131-0.831)	0.0 (0.0-0.406)
TG 56:6-(20:4)	10.2 (8.19-12.0)	10.2 (8.22-11.2)	10.7 (7.08-12.4)	9.37 (8.75-11.4)	10.4 (8.98-14.0)	9.22 (5.67-11.1)	8.69 (6.26-9.21)
TG 56:6-(20:5)	0.347 (0.0-0.741)	0.335 (0.109-0.577)	0.327 (0.0-0.733)	0.247 (0.0546-0.616)	0.367 (0.0243-1.09)	0.168 (0.0-0.424)	0.0 (0.0-0.324)
TG 56:6-(22:5)	2.32 (2.1-2.69)	2.46 (1.83-3.53)	2.43 (1.78-3.27)	2.64 (1.67-3.62)	2.2 (2.03-3.77)	2.33 (1.74-3.49)	2.09 (1.73-3.17)
TG 56:6-(22:6)	7.94 (6.58-10.3)	9.39 (7.65-11.1)	9.0 (7.23-11.5)	8.09 (6.75-9.68)	8.18 (6.8-9.9)	8.1 (5.6-9.57)	7.06 (6.23-7.67)
TG 56:7-(20:4)	2.78 (1.68-3.33)	2.81 (2.18-3.6)	2.57 (2.07-3.89)	2.79 (1.84-2.9)	2.67 (1.94-3.87)	2.21 (1.56-3.32)	1.88 (1.53-2.08)
TG 56:7-(20:5)	0.722 (0.5-0.996)	0.643 (0.0628-1.25)	0.6 (0.206-1.4)	0.343 (0.126-0.905)	0.613 (0.0361-1.28)	0.597 (0.374-1.56)	0.503 (0.413-0.893)
TG 56:7-(22:5)	0.2 (0.0-0.589)	0.285 (0.102-0.501)	0.374 (0.154-0.721)	0.602 (0.206-0.82)	0.434 (0.272-1.41)	0.173 (0.0584-0.672)	0.268 (0.0718-0.807)
TG 56:7-(22:6)	5.45 (4.13-8.26)	6.44 (5.11-6.67)	6.22 (3.82-8.96)	5.79 (4.19-7.83)	6.27 (4.23-7.44)	5.18 (4.07-9.69)	5.28 (3.38-6.3)
TG 56:8-(20:4)	0.646 (0.428-0.892)	0.937 (0.584-1.13)	1.45 (0.716-1.6)	2.11 (1.59-2.88)*	1.33 (0.494-1.96)	0.833 (0.6-1.18)^	0.718 (0.506-1.03)
TG 56:8-(20:5)	0.123 (0.0-0.252)	0.0709 (0.0-0.33)	0.232 (0.0-0.337)	0.0791 (0.0397-0.312)	0.182 (0.0-0.493)	0.12 (0.0-0.216)	0.12 (0.0479-0.219)
TG 56:8-(22:6)	1.22 (1.03-3.03)	1.39 (0.664-2.42)	1.57 (1.05-2.78)	1.87 (0.413-2.62)	1.55 (0.836-3.09)	1.62 (0.97-2.64)	0.748 (0.608-1.95)
TG 58:1-(22:0)	2.02 (1.75-2.51)	1.71 (1.46-2.72)	1.7 (1.39-2.13)	1.73 (1.51-2.14)	1.58 (1.3-2.01)	1.52 (1.14-1.96)	1.26 (1.14-2.22)
TG 58:2-(18:0)	1.07 (0.788-1.64)	1.07 (0.884-1.39)	1.04 (0.858-1.32)	0.927 (0.77-1.4)	0.905 (0.821-1.47)	0.777 (0.48-1.03)	0.749 (0.676-1.17)
TG 58:2-(22:0)	2.56 (1.73-3.67)	2.51 (1.79-3.43)	2.45 (1.24-2.77)	2.09 (1.72-2.62)	1.87 (1.26-2.41)	1.94 (1.3-2.75)	1.56 (1.09-2.14)
TG 58:3-(22:0)	1.16 (0.812-1.99)	0.777 (0.651-1.16)	0.91 (0.634-1.3)	0.964 (0.674-1.51)	0.677 (0.444-0.929)	0.701 (0.431-1.19)	0.436 (0.266-0.95)
TG 58:4-(22:0)	0.967 (0.469-1.43)	1.03 (0.461-1.23)	0.711 (0.451-0.927)	0.584 (0.446-0.878)	0.746 (0.343-1.02)	0.693 (0.414-1.26)	0.503 (0.19-0.775)
TG 58:4-(22:4)	1.09 (0.812-1.54)	0.914 (0.63-1.08)	0.965 (0.624-1.13)	0.738 (0.402-1.04)	0.517 (0.39-1.11)	0.279 (0.157-0.644)	0.587 (0.366-0.691)
TG 58:5-(22:5)	5.75 (4.84-7.14)	6.0 (4.29-7.36)	5.61 (4.72-6.58)	6.04 (5.23-7.2)	5.87 (3.99-6.49)	4.85 (4.23-5.36)	4.86 (4.26-5.42)
TG 58:6-(22:5)	1.26 (0.663-1.56)	1.35 (1.05-1.75)	1.73 (1.01-2.16)	1.02 (0.38-1.35)	1.45 (0.671-1.94)	0.692 (0.457-1.42)	1.01 (0.542-1.35)
TG 58:6-(22:6)	4.96 (4.22-7.02)	4.87 (4.34-5.94)	5.18 (4.07-7.21)	5.23 (4.19-7.81)	5.11 (4.49-6.85)	5.06 (4.1-6.76)	4.89 (3.49-6.27)
TG 58:7-(22:5)	0.879 (0.328-1.42)	0.557 (0.279-1.36)	0.995 (0.684-1.61)	1.0 (0.698-1.58)	0.472 (0.245-1.65)	0.545 (0.0648-1.24)	0.638 (0.363-0.914)
TG 58:7-(22:6)	3.42 (3.0-4.19)	4.0 (2.78-5.34)	4.07 (3.14-4.7)	3.97 (2.85-4.76)	4.8 (3.22-5.39)	4.6 (2.28-5.04)	3.36 (3.06-3.74)
TG 58:8-(22:6)	2.2 (1.68-3.66)	2.2 (1.41-4.23)	2.01 (1.46-3.08)	2.06 (1.41-3.04)	2.04 (1.42-3.58)	1.56 (0.805-2.85)	2.28 (1.54-3.37)
TG 58:9-(22:6)	1.08 (0.5-1.82)	0.836 (0.535-1.54)	1.31 (0.762-1.67)	0.906 (0.562-1.68)	1.28 (0.872-1.77)	0.983 (0.478-1.27)	0.711 (0.39-1.11)
CAR 14:0	0.522 (0.209-0.772)	0.489 (0.0444-0.94)	0.375 (0.0057-0.953)	0.207 (0.143-0.599)	0.553 (0.203-0.993)	0.439 (0.0551-1.08)	0.0 (0.0-0.334)
CAR 16:0	8.09 (6.18-15.5)	7.49 (4.01-10.6)	9.42 (6.93-21.1)	11.4 (7.84-20.2)	8.92 (5.13-10.6)	6.74 (3.42-12.2)	3.24 (1.83-5.53)
CAR 18:0	21.6 (17.6-45.3)	21.9 (19.3-43.1)	72.7 (42.2-91.6)*	49.2 (38.9-66.4)	47.3 (35.9-56.5)	42.9 (32.7-62.1)	35.0 (31.2-50.9)
CAR 18:1	0.93 (0.762-2.35)	0.68 (0.289-0.917)	1.52 (0.953-2.29)	0.968 (0.506-1.88)	0.295 (0.0-1.1)	0.303 (0.0056-1.71)	0.0 (0.0-0.244)
CAR 20:0	8.03 (7.32-9.55)	9.0 (7.48-10.9)	9.32 (7.73-12.9)	9.2 (8.21-10.8)	12.5 (9.27-15.6)	12.8 (9.59-16.0)	15.6 (11.0-16.8)
CAR 20:1	0.0751 (0.0-0.583)	0.0 (0.0-0.586)	0.356 (0.159-0.924)	0.18 (0.0205-0.618)	0.204 (0.0-0.606)	0.109 (0.0-0.757)	0.0637 (0.0-0.227)
CoQ10	45.1 (40.8-56.2)	44.2 (43.3-50.1)	44.8 (41.9-54.4)	46.6 (43.0-55.9)	47.1 (44.2-53.2)	50.0 (44.1-54.8)	45.0 (38.6-47.1)
CoQ9	0.467 (0.101-0.795)	0.416 (0.123-0.965)	0.679 (0.136-1.33)	0.396 (0.0676-1.05)	0.604 (0.0728-0.972)	0.406 (0.177-1.23)	0.455 (0.101-1.14)
12-HETE	2086 (0.0-7753)	6485 (424-10530)	19014 (11523-22803)	13624 (4991-18017)	20758 (15528-38625)*	23860 (16051-32099)*	3917 (971-20075)
15d-PGJ2	130375 (108125-144775)	139388 (129040-163050)	140697 (98388-173354)	129989 (111920-150524)	111951 (88958-120630)	123282 (96625-135425)	119168 (106747-139132)
8(9)-EET	2243 (0.0-9681)	1407 (0.0-9268)	8408 (2529-18680)	15509 (9491-19471)	10588 (5408-16218)	10125 (8088-16365)	18830 (3635-24090)
8-HETE	65567 (52246-72285)	67415 (52826-83093)	55650 (53577-75688)	53419 (34447-65678)	106335 (62259-128989)	70518 (57473-78714)	74629 (53194-99225)
9-HOTrE	2898 (318-6612)	5198 (1750-9798)	2373 (0.0-10886)	10331 (2475-13089)	202 (0.0-5581)	5499 (163-11833)	6324 (3679-7568)
LTC4	29247 (21188-44533)	33625 (27766-39913)	40599 (29469-45305)	37920 (34289-41747)	52300 (44761-68846)*	47614 (39356-56671)	54634 (40978-58717)
PGF2alpha	4448 (373-18362)	6701 (936-13672)	14900 (2360-41365)	9336 (703-22238)	42199 (23478-62692)	18106 (3833-26984)	24341 (14594-40983)
Palmitate	12989 (5724-21432)	13980 (9628-22774)	13627 (6866-19993)	10044 (5691-12848)	9306 (7895-11957)	11746 (9308-18269)	14180 (8381-19300)
Resolvin D1	43894 (40586-62649)	35629 (31673-48785)	39416 (35752-61368)	46036 (40614-57532)	43103 (34540-64074)	65167 (61413-73808)	44943 (24786-49569)
Resolvin D3	10604 (6587-14490)	11190 (3685-15292)	8414 (4430-15101)	7717 (4656-10669)	10198 (5010-14550)	14574 (12937-22504)	14258 (6247-19200)
TXB2	11753 (7292-16086)	18827 (9662-42569)	58466 (32230-84974)*	33169 (24966-56682)	108084 (83296-139152)*	113737 (77620-136168)*^	125830 (89111-161750)
1: Statistical analysis was not performed due to a lower sample size than the other groups
*: p<0.05 vs time matched resting samples; ^: p<0.05 vs time matched collagen treatment; ᵒ: p<0.05 between two time points

### Sheet: S3
Supplementary Table 3. Resting and stimulated releasate lipid profiles (pmol/mL)
Treatment	Rest	Rest	Collagen	Collagen	Thrombin	Thrombin	Thrombin H.1
Time (min)	10	60	10	60	10	60	60
Total CL	13.2 (10.9-17.6)	8.19 (7.33-11.0)	0.711 (0.309-1.67)*	3.58 (2.33-5.1)o	6.5 (4.31-8.94)^	15.7 (9.37-22.0)*^o	20.3 (12.3-34.9)
Total PA	14.8 (9.41-16.9)	12.1 (7.7-19.2)	10.7 (7.64-14.3)	22.6 (14.6-33.7)o	53.5 (34.6-77.8)*^	93.8 (57.6-118)*^o	125 (82.7-172)
Total PC	18024 (14261-23956)	15996 (13659-18736)	12032 (11405-16096)*	14155 (11017-16907)	14601 (13077-19772)^	17333 (15407-20475)^	17751 (14796-18447)
Total PC-O	633 (489-665)	547 (457-701)	414 (336-546)*	452 (382-647)o	540 (457-660)^	679 (547-797)^o	683 (633-863)
Total PC-P	227 (187-290)	255 (175-279)	203 (143-245)*	200 (160-248)	207 (164-285)^	239 (191-283)^	200 (174-261)
Total PE	1142 (815-1238)	874 (726-1168)	444 (362-548)*	677 (537-941)o	973 (676-1223)^	1468 (1189-1710)*^o	1568 (1312-2406)
Total PE-O	24.2 (23.2-42.3)	25.8 (19.4-33.3)	18.9 (13.8-21.6)*	23.1 (19.0-28.2)o	27.3 (23.6-31.1)^	34.6 (29.7-44.8)*^o	45.6 (34.4-47.4)
Total PE-P	57.1 (52.1-69.1)	55.2 (43.0-73.8)	25.7 (22.8-31.9)*	45.1 (34.3-61.7)o	63.0 (45.2-82.4)^	111 (80.0-127)*^o	116 (90.5-173)
Total PG	1.75 (1.22-2.42)	1.89 (1.36-3.32)	0.803 (0.406-1.56)	1.54 (0.764-3.12)o	1.48 (0.837-2.4)	2.03 (1.09-3.43)o	2.5 (1.62-4.17)
Total PI	944 (772-1202)	790 (642-996)	520 (397-669)*	565 (479-687)	587 (441-693)*^	688 (565-855)^	680 (627-699)
Total PS	820 (759-901)	653 (539-1004)	289 (183-364)*	650 (408-900)o	963 (715-1351)^	1874 (1048-2231)*^o	1878 (1551-3000)
Total LPC	1257 (1124-1728)	1258 (1084-1997)	1091 (995-1778)	1105 (961-1665)	1291 (1135-1879)	1142 (894-1712)*	795 (722-838)
Total LPC-O	2.3 (1.87-2.9)	2.21 (1.63-2.77)	2.0 (1.43-2.27)	2.52 (2.04-3.12)o	2.88 (2.32-3.85)^	4.42 (3.24-5.97)*^o	5.39 (5.16-6.1)
Total LPC-P	1.66 (1.22-2.01)	1.75 (1.17-2.0)	1.39 (1.12-1.69)	1.73 (1.22-2.15)o	1.86 (1.65-2.37)^	2.79 (2.35-3.34)*^o	3.28 (2.8-3.47)
Total LPE	67.6 (51.7-81.8)	64.4 (37.8-72.6)	49.7 (31.2-58.5)*	60.4 (38.5-75.3)o	57.3 (47.9-76.5)^	98.2 (74.9-111)*^o	94.1 (83.8-118)
Total LPE-P	0.0417 (0.004-0.208)	0.0121 (0.0-0.0642)	0.0135 (0.001-0.0455)	0.0255 (0.0-0.132)	0.0526 (0.0007-0.0889)	0.061 (0.019-0.383)	0.0226 (0.0089-0.04)
Total LPI	0.0 (0.0-0.0174)	0.0168 (0.0-0.202)	0.251 (0.0559-0.636)*	0.611 (0.344-1.25)*	1.18 (0.752-1.82)*^	2.0 (1.04-2.46)*^o	3.1 (2.8-3.89)
Total LPS	15.3 (12.3-16.9)	16.1 (12.9-21.0)	19.6 (15.4-22.7)*	24.3 (21.1-30.6)o	22.8 (18.4-30.5)*	41.5 (36.1-45.5)*^o	59.9 (47.0-66.8)
Total dhCer	14.4 (12.6-19.3)	9.61 (7.17-14.4)	3.34 (2.5-4.09)*	7.61 (4.75-9.67)o	9.62 (6.74-14.4)^	19.8 (14.1-26.1)*^o	24.8 (21.5-40.6)
Total Cer	753 (629-882)	689 (573-814)	446 (411-602)*	526 (476-814)o	681 (580-793)^	877 (822-933)*^o	1025 (968-1306)
Total GM3	19.5 (15.5-23.3)	17.7 (13.9-22.3)	11.9 (10.3-14.1)*	16.7 (12.4-21.1)o	19.4 (16.8-23.2)^	27.2 (20.0-33.6)*^o	30.0 (26.6-38.4)
Total HexCer	7.84 (5.26-9.5)	6.87 (5.93-8.69)	6.76 (4.43-7.78)	6.09 (4.33-8.61)	6.65 (5.55-8.96)	7.07 (5.85-8.84)	6.33 (6.08-7.35)
Total Hex2Cer	45.9 (39.1-63.0)	41.8 (37.9-58.7)	28.7 (22.4-34.0)*	39.5 (29.5-57.9)o	49.9 (41.6-63.1)^	69.7 (53.4-88.4)*^o	86.5 (67.0-112)
Total SM	5296 (4851-6266)	5358 (4722-5868)	4271 (3945-5359)*	4879 (4359-5880)o	5793 (5120-6091)^	6362 (5914-6829)*^o	6650 (6356-7180)
Total Sulfatide	28.8 (26.3-36.8)	27.2 (25.1-32.1)	20.3 (17.2-27.3)*	23.7 (19.7-31.6)o	27.9 (23.2-35.5)^	34.9 (29.8-39.9)^o	38.0 (30.9-42.0)
Total Sph	1.68 (0.0-2.76)	0.236 (0.0-1.87)	0.0264 (0.0-1.41)	0.855 (0.159-4.92)	3.21 (2.65-5.07)^	7.23 (3.64-10.3)*^o	12.3 (7.58-14.8)
Total S1P	381 (277-434)	423 (293-744)	690 (529-968)*	804 (535-1170)*	1024 (835-1198)*^	1083 (836-1299)*	833 (712-1177)
Total Chol	8244 (7099-8540)	7419 (7019-7854)	6974 (5819-7579)	7062 (6704-8310)	7594 (7126-8110)	8314 (7344-8862)	8392 (7955-9002)
Total CE	97595 (76914-111242)	85112 (75898-99053)	92099 (66118-116017)	72750 (63801-94411)	91514 (63995-115514)	82607 (70977-111645)	66717 (59584-74279)
Total DG	166 (129-240)	189 (164-266)	197 (143-258)	268 (161-375)o	331 (277-420)*^	500 (346-611)*^o	771 (512-828)
Total TG	11197 (7700-15033)	9976 (8469-15330)	9602 (8335-12956)	9560 (7916-13054)	9732 (8771-13773)	10509 (8087-13002)	13204 (10065-15998)
Total CAR	12.4 (10.7-21.0)	16.5 (10.8-23.3)	13.1 (9.73-19.4)	19.8 (12.4-23.6)o	18.2 (14.3-26.4)^	26.4 (19.7-28.0)*^o	26.2 (19.7-30.6)
Total CoQ	5.72 (4.62-6.47)	4.63 (4.0-6.05)	3.79 (2.81-5.02)*	4.22 (3.29-5.82)	4.57 (3.65-6.03)^	5.49 (4.27-5.72)	5.5 (5.24-7.0)
Total LM	131108 (124820-143320)	154391 (137042-184747)	321618 (269242-339167)*	248419 (199929-293345)	880540 (607918-1226403)*^	1005872 (708124-1311725)*^	1386281 (1336918-1670313)
CL 18:1/18:1/18:2/18:2	0.253 (0.109-0.376)	0.0297 (0.0009-0.116)	0.0 (0.0-0.0)	0.0 (0.0-0.035)	0.0 (0.0-0.19)	0.115 (0.0135-0.259)	0.462 (0.0957-0.89)
CL (18:1_18:2)/(18:1_18:2)	1.82 (1.48-3.19)	1.71 (1.24-2.26)	0.101 (0.0-0.331)*	0.435 (0.213-1.12)	0.751 (0.538-2.07)^	3.33 (1.93-4.62)^o	3.04 (2.06-5.78)
CL (18:1_18:2)/18:2/18:2	3.54 (2.62-5.0)	2.25 (1.86-3.0)	0.187 (0.0-0.399)*	0.848 (0.572-1.42)o	1.95 (1.16-2.36)^	4.19 (2.6-6.27)*^o	4.25 (3.5-9.42)
CL 18:2/18:2/18:2/18:2	6.04 (4.41-8.58)	3.46 (2.78-5.67)	0.356 (0.29-0.611)*	2.05 (1.26-2.5)o	2.54 (2.2-3.55)^	6.35 (3.39-11.2)	6.0 (5.49-18.3)
CL 18:2/18:2/(18:2_20:4)	0.341 (0.218-0.547)	0.208 (0.0144-0.455)	0.0 (0.0-0.0)*	0.0 (0.0-0.059)	0.0827 (0.0268-0.219)	0.454 (0.296-0.706)	0.752 (0.409-0.997)
CL 18:2/18:2/(18:2_20:3)	0.621 (0.567-1.0)	0.362 (0.227-0.482)	0.0 (0.0-0.0051)*	0.065 (0.0-0.0936)	0.242 (0.0958-0.331)^	0.746 (0.58-1.32)^o	1.19 (0.876-1.87)
PA 32:0	0.26 (0.0159-0.336)	0.025 (0.0-0.155)	0.0 (0.0-0.0424)	0.26 (0.0386-0.516)	0.22 (0.0142-0.529)	1.29 (0.937-1.89)*o	1.92 (1.29-3.86)
PA 34:0	0.0 (0.0-0.0472)	0.0 (0.0-0.0183)	0.0 (0.0-0.0334)	0.264 (0.0362-0.523)	0.342 (0.173-0.673)^	2.58 (1.02-3.65)*^o	3.0 (2.38-7.28)
PA 34:1	1.57 (1.13-1.92)	1.6 (1.05-2.0)	0.928 (0.675-1.68)	1.55 (0.954-3.72)	2.59 (2.03-4.73)^	5.25 (3.77-8.08)*^o	5.43 (4.59-7.99)
PA 34:2	1.78 (1.38-2.85)	1.64 (1.25-2.47)	1.61 (1.24-2.23)	2.16 (1.82-3.2)	2.53 (2.23-3.22)^	2.98 (2.42-4.54)*^o	3.88 (3.66-5.49)
PA 36:1	3.96 (2.45-4.48)	2.43 (1.65-5.05)	1.62 (1.17-2.95)	5.22 (2.28-5.71)o	4.57 (3.06-7.15)^	8.68 (5.63-13.6)*^o	12.4 (8.75-19.0)
PA 36:2	1.25 (0.858-2.0)	1.5 (0.883-2.26)	0.918 (0.718-1.56)	1.83 (1.36-2.56)o	2.61 (1.94-3.7)^	3.61 (3.0-4.84)*^	5.57 (3.14-7.87)
PA 38:1	0.0 (0.0-0.0192)	0.0 (0.0-0.079)	0.0 (0.0-0.0)	0.0002 (0.0-0.0602)	0.0107 (0.0-0.227)	0.287 (0.0432-0.642)	0.789 (0.479-1.27)
PA 38:4	3.64 (2.59-5.04)	3.84 (2.29-5.82)	3.78 (2.5-5.15)	10.4 (7.69-16.4)o	36.2 (23.1-51.5)*^	58.5 (35.9-80.1)*^o	83.6 (53.6-101)
PA 38:5	0.0987 (0.0145-0.315)	0.231 (0.031-0.454)	0.383 (0.209-0.718)	1.36 (0.562-1.68)o	3.6 (1.87-4.62)^	4.76 (3.87-9.23)*^	10.1 (4.92-10.3)
PC 31:0(a)	3.06 (1.87-4.0)	2.49 (2.26-4.07)	1.92 (1.67-3.4)*	2.61 (1.91-3.61)	2.53 (1.74-4.56)^	2.83 (2.54-5.01)^	3.78 (2.06-4.77)
PC 31:0(b)	7.12 (5.73-8.71)	6.56 (4.92-8.15)	4.56 (3.12-6.42)*	6.68 (4.3-9.12)	7.24 (5.27-10.1)^	9.22 (7.61-12.4)^	9.43 (7.7-13.8)
PC 32:0	253 (212-324)	241 (204-322)	150 (106-195)*	248 (138-314)o	253 (210-415)^	429 (308-563)*^o	395 (380-668)
PC 32:1	140 (86.7-227)	114 (94.5-247)	95.7 (67.9-206)*	116 (63.8-212)	103 (81.2-250)^	118 (101-243)^	128 (109-152)
PC 32:2	22.6 (14.4-28.5)	20.3 (14.4-23.5)	18.7 (13.0-23.4)*	19.2 (12.8-21.6)	19.5 (13.4-25.1)	19.7 (14.9-22.9)	16.6 (14.2-20.9)
PC 33:0(a)	8.9 (5.49-10.5)	8.27 (5.2-10.5)	5.46 (3.3-7.27)*	7.28 (4.0-9.73)o	9.05 (5.23-11.7)^	10.9 (6.9-14.7)^o	13.9 (10.3-17.6)
PC 33:0(b)	2.81 (2.31-3.54)	2.96 (2.05-3.49)	1.86 (1.46-2.28)*	2.49 (1.96-3.1)	2.87 (1.9-4.73)^	3.91 (2.51-5.99)^	4.0 (3.86-5.38)
PC 33:1	35.7 (22.2-40.5)	29.0 (21.9-39.2)	23.0 (17.0-37.0)*	27.8 (17.5-37.3)	27.3 (19.7-40.5)^	31.1 (26.8-42.4)^	32.8 (27.5-41.9)
PC 33:2(a)	18.4 (13.9-21.9)	15.8 (13.8-20.6)	15.1 (12.1-18.8)	14.0 (12.7-18.3)	15.8 (12.0-19.9)	16.7 (12.6-21.2)	16.4 (15.2-18.8)
PC 33:2(b)	9.62 (8.11-12.0)	9.38 (7.85-10.7)	8.02 (6.41-9.55)*	8.1 (6.31-10.6)	9.1 (7.12-10.1)	9.38 (6.95-10.7)	9.1 (8.07-9.67)
PC 34:0	65.2 (59.2-81.4)	67.0 (52.0-77.1)	37.6 (27.5-46.2)*	64.6 (42.7-85.6)o	80.1 (63.1-121)^	120 (100-160)*^o	146 (123-206)
PC 34:1	2966 (2455-4184)	2807 (2249-3601)	1989 (1633-3083)*	2529 (1775-3432)o	2486 (2123-3515)^	3421 (2921-4466)^o	3504 (3087-4343)
PC 34:2	4301 (3516-6738)	4030 (3531-5123)	3656 (2982-4743)*	3512 (3005-5081)	4009 (3267-4727)^	4065 (3556-4953)^	3781 (3443-4483)
PC 34:3(a)	24.7 (19.0-41.8)	25.7 (15.0-32.9)	20.1 (14.5-30.4)*	20.4 (14.1-32.6)	22.2 (14.0-37.2)	24.8 (16.1-33.0)^	20.1 (16.1-24.1)
PC 34:3(b)	20.4 (12.1-26.4)	20.8 (15.7-24.1)	15.7 (13.0-25.8)	15.6 (13.1-22.2)	15.6 (12.5-23.0)	17.9 (10.0-22.5)	14.7 (14.5-17.2)
PC 34:3(c)	17.0 (12.0-33.5)	16.1 (11.8-33.3)	14.4 (10.6-30.1)	13.5 (10.3-28.4)	12.9 (12.3-33.2)	14.6 (12.3-33.1)	12.1 (11.6-18.7)
PC 35:0	3.96 (3.03-5.13)	3.58 (2.15-4.23)	3.0 (1.74-3.5)*	3.64 (2.08-4.49)	4.18 (2.75-6.33)^	6.31 (4.84-8.31)*^o	7.0 (6.46-8.76)
PC 35:1(a)	15.6 (10.6-19.0)	13.7 (9.62-16.6)	8.43 (7.0-12.9)*	11.3 (7.13-14.9)o	14.0 (8.76-16.5)^	18.1 (11.3-22.9)^o	21.0 (12.6-22.8)
PC 35:1(b)	34.3 (25.6-39.6)	32.4 (25.2-37.3)	25.5 (19.8-30.3)*	29.5 (19.9-34.1)	30.8 (23.2-37.8)^	39.2 (34.8-47.5)^o	45.9 (39.8-50.7)
PC 35:2(a)	25.6 (21.7-45.3)	26.8 (22.8-41.5)	23.2 (19.4-35.4)*	20.6 (16.7-36.8)	24.1 (19.6-41.4)	23.5 (20.0-41.1)	24.6 (18.3-36.8)
PC 35:2(b)	48.9 (41.9-76.3)	47.7 (38.2-70.8)	41.8 (32.5-62.4)*	40.9 (34.8-65.9)	45.7 (32.8-66.5)	47.9 (39.9-65.3)	53.2 (43.5-60.7)
PC 35:3	21.3 (19.2-28.8)	19.8 (16.1-27.9)	16.8 (14.3-23.3)*	16.5 (15.2-25.0)	20.1 (15.0-26.4)	20.9 (17.8-27.3)^	20.9 (18.1-23.1)
PC 36:0	16.8 (14.8-19.5)	15.2 (12.2-20.9)	7.6 (6.37-10.9)*	14.1 (11.0-24.1)o	22.2 (15.7-32.2)^	32.9 (29.2-46.1)*^o	45.3 (28.6-71.8)
PC 36:1	584 (528-759)	608 (483-661)	413 (271-487)*	520 (348-634)o	546 (461-789)^	847 (701-1023)*^o	831 (788-1223)
PC 36:2(a)	310 (222-363)	275 (184-345)	194 (118-302)*	194 (149-312)o	237 (157-358)^	298 (242-455)^o	293 (266-338)
PC 36:2(b)	1947 (1682-2981)	1807 (1554-2772)	1560 (1356-2612)*	1628 (1295-2570)	1809 (1457-2828)^	1868 (1585-2697)^	1863 (1673-2274)
PC 36:3(a)	513 (330-777)	506 (326-659)	448 (294-545)*	395 (274-588)	485 (294-587)^	483 (316-563)^	415 (275-554)
PC 36:3(b)	619 (487-1068)	565 (449-743)	504 (411-660)*	484 (410-648)	539 (419-701)*^	568 (429-732)^	520 (472-600)
PC 36:4	1520 (1205-2077)	1453 (1187-1716)	1071 (911-1480)*	1172 (930-1553)	1253 (981-1780)^	1355 (1181-1774)^	1332 (1135-1492)
PC 36:5	99.5 (53.9-136)	97.2 (59.8-128)	92.8 (52.2-118)*	89.7 (51.0-111)	99.0 (53.8-124)	92.8 (53.1-120)	58.4 (49.9-109)
PC 38:1	28.4 (22.9-31.8)	23.5 (20.2-33.2)	15.0 (12.7-19.4)*	20.5 (18.4-28.2)o	28.5 (23.1-41.6)^	48.1 (37.8-56.7)*^o	48.1 (35.0-72.9)
PC 38:2(a)	13.2 (11.6-16.6)	9.4 (8.4-16.9)	5.79 (4.81-7.62)*	9.61 (6.78-12.8)o	12.5 (8.99-17.9)^	23.4 (16.6-32.3)*^o	22.8 (17.0-35.9)
PC 38:2(b)	30.9 (26.5-38.3)	29.5 (22.9-34.9)	18.0 (15.4-23.1)*	25.3 (21.1-29.5)o	26.8 (24.9-34.3)^	38.0 (29.1-42.9)^o	31.4 (30.0-41.4)
PC 38:3(a)	39.4 (24.8-53.0)	32.2 (21.6-45.3)	21.6 (13.4-30.7)*	26.7 (19.5-35.5)o	30.3 (23.7-33.3)^	39.6 (32.9-53.1)^o	35.1 (32.4-50.2)
PC 38:3(b)	196 (160-302)	185 (160-238)	157 (140-214)*	159 (143-201)	168 (152-237)^	183 (159-257)^	173 (168-189)
PC 38:4(a)	53.6 (35.4-68.9)	42.0 (31.3-57.1)	29.4 (22.3-46.5)*	34.3 (26.3-47.9)	30.7 (27.1-66.2)^	47.1 (41.5-77.6)^o	49.7 (43.2-70.5)
PC 38:4(b)	933 (763-1157)	954 (777-1109)	644 (564-814)*	734 (588-914)	777 (651-938)^	935 (746-1141)^	830 (775-1169)
PC 38:5(a)	266 (230-362)	289 (222-329)	201 (170-290)*	208 (169-267)	212 (194-323)^	248 (212-325)^	263 (203-276)
PC 38:5(b)	98.9 (63.9-163)	106 (70.2-159)	87.0 (61.0-146)*	100 (58.6-141)	99.9 (65.5-159)*^	105 (62.2-148)	83.1 (64.6-113)
PC 38:6(a)	54.2 (39.9-62.3)	48.1 (36.6-61.1)	37.3 (29.1-49.3)*	41.6 (29.0-47.3)	38.3 (32.9-54.4)	43.9 (38.1-51.9)^	40.5 (33.0-44.8)
PC 38:6(b)	582 (487-797)	538 (465-816)	524 (427-727)*	521 (392-756)	501 (447-753)	520 (432-793)	473 (438-664)
PC 38:7	7.14 (5.63-8.06)	6.64 (5.69-7.88)	5.88 (4.63-6.96)*	5.71 (4.64-6.95)	5.75 (4.54-7.5)*	5.74 (5.0-7.37)^	5.82 (4.73-6.6)
PC 40:0	0.595 (0.471-0.848)	0.59 (0.412-0.721)	0.301 (0.242-0.43)*	0.5 (0.416-0.653)	0.751 (0.557-0.935)^	1.26 (0.91-1.55)*^	1.27 (0.945-2.69)
PC 40:1	1.25 (1.13-1.66)	1.17 (0.861-1.81)	0.719 (0.618-0.958)*	1.0 (0.726-1.61)o	1.39 (1.09-1.81)^	2.26 (1.76-2.48)*^o	2.18 (1.74-4.41)
PC 40:2	1.95 (1.5-2.57)	1.53 (1.34-2.37)	1.12 (0.99-1.37)*	1.54 (1.12-1.83)o	1.63 (1.37-2.39)^	2.45 (2.02-2.89)*^o	2.39 (2.05-3.82)
PC 40:4(a)	4.08 (3.05-6.2)	3.46 (2.87-4.31)	2.87 (1.98-3.95)*	2.8 (2.3-3.42)	3.16 (2.36-4.5)	4.2 (3.17-5.03)	4.31 (3.71-5.99)
PC 40:4(b)	12.0 (9.18-19.5)	13.3 (10.7-18.0)	8.75 (7.45-15.4)*	10.7 (7.73-16.5)	10.0 (8.6-18.8)^	13.0 (10.5-19.7)^	14.5 (12.1-15.7)
PC 40:4(c)	11.8 (10.4-14.4)	11.4 (9.15-13.5)	4.42 (3.08-5.59)*	6.56 (4.95-10.4)o	8.83 (6.6-13.0)^	14.2 (13.6-20.2)*^o	16.2 (11.1-25.4)
PC 40:5(a)	68.4 (50.4-87.9)	70.5 (47.5-82.2)	44.1 (32.3-63.8)*	57.2 (36.5-70.0)	51.5 (38.9-76.7)^	64.7 (55.5-92.9)^	71.0 (52.9-98.5)
PC 40:5(b)	9.77 (7.16-16.3)	8.34 (7.62-14.5)	8.26 (6.3-14.5)*	8.07 (5.85-14.7)	7.82 (6.15-16.3)	8.27 (6.65-14.6)	7.58 (6.41-9.67)
PC 40:6(a)	23.2 (15.4-24.6)	18.6 (12.6-26.3)	12.2 (10.1-20.0)*	11.7 (11.4-20.5)	13.3 (11.0-18.7)	18.8 (15.8-28.1)^o	21.1 (14.6-24.0)
PC 40:6(b)	173 (98.1-213)	151 (108-221)	140 (85.7-172)*	147 (85.8-189)	145 (93.9-210)^	138 (106-214)^	111 (94.6-214)
PC 40:7(a)	6.54 (3.84-8.78)	4.59 (4.27-5.85)	2.89 (1.88-3.75)*	3.51 (2.62-5.05)o	3.39 (2.83-5.43)^	5.45 (3.88-6.64)^	4.74 (4.25-5.71)
PC 40:7(b)	75.3 (52.2-79.8)	64.0 (52.1-76.1)	52.4 (43.0-66.5)*	53.9 (40.5-72.0)	55.3 (46.2-79.5)^	61.5 (50.9-75.8)^	64.5 (51.7-70.7)
PC 40:8	10.8 (8.9-12.9)	8.87 (7.79-12.0)	6.12 (4.85-7.37)*	7.69 (5.71-9.31)o	7.64 (5.91-8.18)^	9.41 (7.54-10.9)^o	7.81 (7.59-12.2)
PC-O 30:0	1.52 (1.24-2.27)	1.37 (1.09-2.37)	1.26 (0.865-1.56)*	1.17 (0.863-1.86)	1.39 (1.1-2.3)	1.67 (1.36-2.77)	1.91 (1.61-2.37)
PC-O 32:0	22.4 (14.0-28.7)	19.3 (15.1-24.4)	13.3 (10.9-16.5)*	18.8 (12.6-26.3)o	20.4 (17.0-29.8)^	27.2 (21.2-38.8)*^o	31.4 (29.6-41.4)
PC-O 32:1	5.65 (3.8-6.48)	4.15 (3.53-4.81)	3.25 (2.81-4.72)*	3.41 (2.98-5.6)	4.4 (3.25-6.13)^	5.29 (4.01-6.24)^	5.04 (4.83-5.92)
PC-O 32:2	1.05 (0.89-1.41)	1.16 (0.952-1.39)	0.95 (0.817-1.06)	1.07 (0.906-1.21)	1.22 (1.03-1.43)	1.41 (1.17-1.57)	1.31 (1.18-1.46)
PC-O 34:0	9.69 (7.84-12.1)	9.85 (7.58-12.1)	5.22 (4.0-6.35)*	9.62 (6.27-11.5)o	12.3 (9.52-16.5)^	19.8 (13.5-24.7)*^o	24.6 (21.9-33.4)
PC-O 34:1	51.4 (39.0-60.3)	50.2 (35.2-55.8)	32.6 (25.4-44.4)*	41.3 (28.5-55.0)o	43.9 (36.6-63.3)^	61.2 (50.8-80.9)*^o	64.5 (54.7-78.8)
PC-O 34:2	34.7 (25.4-49.4)	30.4 (24.1-48.2)	26.2 (22.0-40.2)*	26.9 (20.8-39.6)	29.4 (25.0-44.0)^	33.6 (29.2-47.5)^	34.0 (31.2-35.2)
PC-O 36:0	4.32 (3.33-4.72)	3.72 (2.51-5.03)	2.13 (1.9-2.62)*	3.87 (2.67-4.57)o	5.41 (4.88-6.3)^	9.05 (5.89-10.7)*^o	10.8 (8.76-12.6)
PC-O 36:1	22.6 (16.6-32.5)	21.1 (17.3-26.6)	15.2 (13.3-23.1)*	18.3 (13.3-26.1)	20.7 (18.4-29.8)^	28.5 (21.9-35.9)*^o	27.5 (26.0-33.3)
PC-O 36:2(a)	8.55 (6.16-10.5)	7.6 (5.74-10.1)	6.04 (4.52-8.18)*	6.34 (4.98-10.0)	6.96 (5.4-9.88)	8.91 (7.85-10.2)^o	8.44 (7.7-10.3)
PC-O 36:2(b)	14.9 (10.6-16.7)	12.9 (10.6-15.9)	9.28 (7.15-12.7)*	10.9 (7.81-14.1)	11.6 (9.56-14.8)^	14.4 (12.6-18.4)^o	14.0 (12.0-20.9)
PC-O 36:3(a)	18.2 (11.1-23.9)	16.9 (11.7-21.7)	14.0 (9.05-17.6)*	13.9 (8.03-18.6)	14.7 (10.8-20.2)	16.3 (11.7-20.6)^	13.2 (11.2-22.9)
PC-O 36:3(b)	15.3 (11.3-19.7)	16.4 (9.46-18.9)	11.6 (7.94-14.8)*	11.5 (8.45-14.7)	13.5 (10.4-15.5)^	14.5 (12.8-16.9)^	14.4 (13.8-15.8)
PC-O 36:4	123 (98.8-147)	117 (102-151)	90.2 (71.2-114)*	98.4 (87.0-127)	114 (89.2-139)^	143 (103-162)^	146 (122-177)
PC-O 36:5	6.32 (3.96-8.41)	6.41 (3.38-8.39)	4.67 (2.87-7.16)*	5.02 (3.34-7.92)	6.28 (3.24-8.29)^	6.06 (4.16-9.56)	6.37 (4.45-11.6)
PC-O 38:0	1.38 (1.07-1.64)	1.3 (0.977-1.42)	0.834 (0.714-0.9)*	1.19 (0.796-1.57)o	1.72 (1.52-2.27)^	2.36 (1.7-3.04)*^o	2.22 (1.53-2.84)
PC-O 38:3	5.11 (3.83-6.51)	4.2 (3.02-5.59)	3.56 (2.75-4.93)*	3.3 (2.46-4.55)	4.25 (3.38-5.18)	4.39 (3.46-5.71)	4.86 (4.18-5.35)
PC-O 38:4(a)	9.32 (6.73-11.1)	7.62 (5.38-9.58)	6.6 (5.48-9.09)*	6.3 (4.68-9.77)	7.32 (5.74-9.86)	8.75 (7.54-12.7)^	8.19 (6.82-11.3)
PC-O 38:4(b)	6.21 (5.07-8.56)	6.3 (4.25-7.57)	5.98 (4.11-7.27)	5.26 (3.99-7.76)	5.31 (4.57-7.16)	6.36 (4.65-8.71)	6.28 (5.86-6.97)
PC-O 38:4(c)	46.7 (40.8-64.9)	46.9 (39.5-60.2)	32.0 (28.5-40.2)*	36.7 (31.7-51.8)	43.8 (40.0-54.9)^	58.1 (46.5-65.7)^	68.2 (61.8-77.0)
PC-O 38:5	94.3 (75.2-112)	86.0 (78.0-117)	69.8 (59.5-88.7)*	73.1 (65.2-93.6)	84.1 (69.6-98.5)^	102 (94.6-119)^	99.6 (92.8-136)
PC-O 38:6(a)	6.81 (4.96-8.72)	5.29 (4.2-9.31)	4.14 (3.43-6.17)*	5.06 (3.89-7.62)o	6.22 (4.38-7.07)^	6.48 (5.21-8.99)^o	5.86 (5.49-10.8)
PC-O 38:6(b)	2.93 (1.88-4.9)	2.88 (1.88-3.91)	2.52 (1.5-3.61)	2.91 (1.89-3.73)	2.78 (1.78-3.9)	3.07 (2.27-3.9)	2.47 (2.06-2.54)
PC-O 38:6(c)	9.84 (8.96-17.1)	10.6 (7.97-16.5)	9.08 (6.45-13.8)*	8.44 (6.5-15.3)	10.4 (7.33-14.2)	11.4 (7.68-15.2)	11.2 (9.49-13.8)
PC-O 40:1	6.26 (4.8-7.58)	5.34 (4.58-7.07)	4.54 (3.67-5.83)*	5.75 (3.86-6.75)	6.14 (5.24-7.29)^	7.02 (6.22-10.0)*^	8.22 (7.55-9.29)
PC-O 40:4	8.64 (7.03-11.0)	7.63 (7.06-10.2)	4.91 (4.36-7.48)*	5.42 (5.17-10.0)o	7.35 (6.56-8.58)^	10.9 (9.35-13.5)^o	13.5 (10.5-15.7)
PC-O 40:5	11.3 (10.2-13.3)	10.9 (7.95-12.6)	9.14 (6.83-9.95)*	9.06 (7.86-10.7)	10.3 (7.53-12.2)^	13.0 (9.45-14.2)^	13.2 (12.1-15.7)
PC-O 40:6(a)	11.5 (10.2-14.0)	11.0 (9.5-12.8)	9.34 (7.72-10.9)*	9.74 (8.61-13.0)	10.1 (8.5-14.0)^	12.2 (9.26-14.3)	11.5 (10.2-13.7)
PC-O 40:6(b)	7.33 (6.44-10.7)	8.31 (5.78-10.1)	6.68 (5.37-7.65)*	7.44 (5.27-9.31)	7.5 (5.74-8.85)	8.6 (7.08-9.95)^	8.42 (7.97-10.0)
PC-O 40:7	13.0 (10.0-16.6)	13.2 (9.29-17.0)	11.0 (8.11-14.4)*	11.4 (7.86-15.5)	13.0 (8.99-16.1)^	13.3 (9.59-16.5)^	12.0 (10.6-16.8)
PC-P 32:0	11.2 (9.87-12.8)	10.3 (9.64-11.7)	8.68 (8.26-10.1)*	9.59 (8.6-11.3)	11.6 (8.18-12.4)^	12.7 (10.2-14.5)^	12.4 (10.4-13.8)
PC-P 32:1	2.37 (2.08-3.23)	2.56 (1.92-3.25)	2.06 (1.57-3.05)*	1.93 (1.5-3.22)	2.3 (1.81-3.39)	2.36 (2.06-3.31)^	2.54 (2.05-2.67)
PC-P 34:1	23.3 (17.7-26.0)	21.7 (17.1-30.3)	17.4 (14.1-25.1)*	18.8 (14.0-23.8)	20.1 (16.4-28.7)^	24.1 (19.4-29.5)^	23.2 (21.4-25.2)
PC-P 34:2	53.1 (44.7-69.0)	52.1 (43.8-75.1)	44.3 (38.1-61.8)*	44.8 (36.2-61.4)	45.9 (40.2-68.7)^	53.6 (43.5-68.0)^	44.5 (44.0-52.1)
PC-P 36:4	80.0 (63.4-103)	83.6 (58.8-106)	67.5 (48.7-82.2)*	66.9 (53.1-92.1)	73.0 (58.4-86.8)^	80.1 (71.7-98.1)^	76.0 (55.9-99.4)
PC-P 38:4	14.1 (10.6-16.7)	15.5 (10.7-17.2)	13.3 (9.15-15.3)	13.4 (9.84-14.7)	13.2 (9.9-14.9)	14.2 (11.1-15.3)	13.8 (10.5-19.0)
PC-P 38:5	21.9 (15.6-29.4)	21.3 (14.7-30.1)	19.8 (13.3-26.4)*	18.4 (14.7-26.0)	20.0 (14.1-26.4)	24.0 (16.0-27.7)^	18.1 (14.7-25.3)
PC-P 38:6	10.8 (8.05-16.7)	11.4 (7.9-15.8)	9.26 (6.69-13.1)*	10.3 (6.63-13.9)	10.9 (7.98-13.7)	12.3 (10.2-16.3)^	10.3 (8.0-16.8)
PC-P 40:6	5.92 (5.09-7.03)	5.78 (5.1-7.18)	4.92 (3.96-6.39)*	5.57 (4.06-6.35)	5.76 (5.26-7.01)^	6.5 (5.32-7.66)^	5.52 (5.25-8.55)
PE 32:0	0.614 (0.417-0.849)	0.667 (0.461-0.753)	0.476 (0.373-0.539)	0.469 (0.269-0.657)	0.537 (0.499-0.665)	0.656 (0.543-0.742)	0.676 (0.512-0.765)
PE 32:1(a)	0.717 (0.588-2.18)	0.749 (0.68-1.15)	0.429 (0.333-0.871)*	0.799 (0.367-1.48)	0.821 (0.473-1.62)	1.1 (0.796-1.75)^o	1.03 (0.919-1.23)
PE 32:1(b)	0.248 (0.163-0.353)	0.246 (0.201-0.34)	0.131 (0.056-0.167)	0.264 (0.153-0.403)o	0.271 (0.199-0.397)^	0.49 (0.304-0.588)	0.619 (0.531-0.67)
PE 33:1	1.32 (1.1-1.37)	1.25 (1.21-1.3)	1.48 (1.09-1.64)	1.44 (1.26-1.59)	1.43 (1.24-1.59)	1.34 (1.11-1.62)	1.54 (1.43-1.63)
PE 33:2	0.339 (0.238-0.43)	0.286 (0.165-0.372)	0.237 (0.16-0.362)	0.24 (0.126-0.406)	0.323 (0.17-0.401)	0.223 (0.132-0.438)	0.438 (0.286-0.497)
PE 34:0	0.978 (0.596-1.1)	0.65 (0.474-0.782)	0.363 (0.249-0.472)*	0.517 (0.285-0.649)	0.739 (0.39-0.896)^	0.878 (0.762-0.931)^	0.983 (0.875-1.49)
PE 34:1	41.1 (32.2-51.9)	34.9 (29.4-42.6)	22.2 (17.9-24.9)*	30.5 (25.8-40.1)o	40.7 (33.5-53.9)^	68.9 (42.9-84.8)*^o	68.8 (60.3-99.2)
PE 34:2	29.7 (22.4-39.9)	29.2 (18.2-34.2)	18.6 (13.1-21.5)*	23.6 (16.2-27.8)o	25.6 (22.3-32.9)^	38.7 (29.0-42.1)*^o	44.5 (35.1-47.6)
PE 34:3	2.1 (1.2-2.46)	1.51 (1.27-1.99)	1.22 (0.673-1.88)*	1.36 (0.697-1.81)	1.77 (1.31-2.63)^	2.06 (1.43-2.98)	2.23 (1.8-2.55)
PE 35:1(a)	0.551 (0.329-0.815)	0.374 (0.249-0.527)	0.276 (0.0931-0.382)	0.462 (0.262-0.574)	0.449 (0.34-0.854)^	0.706 (0.554-1.64)*^o	0.829 (0.735-1.28)
PE 35:1(b)	2.0 (1.53-2.14)	1.74 (1.32-2.06)	1.17 (1.04-1.46)*	1.69 (1.1-1.97)	2.15 (1.73-2.55)^	2.19 (2.02-2.87)^	2.83 (2.48-3.82)
PE 35:2	2.63 (1.83-3.15)	1.96 (1.51-2.84)	1.31 (1.15-1.64)*	2.18 (1.6-2.71)o	2.22 (1.77-2.58)^	3.13 (2.57-3.81)*o	3.38 (2.98-3.61)
PE 36:1	36.1 (26.6-44.7)	31.0 (22.3-39.4)	17.5 (12.4-21.7)*	28.1 (20.0-37.6)o	36.7 (27.5-43.8)^	61.6 (38.5-65.7)*^o	59.8 (58.7-76.4)
PE 36:2(a)	41.3 (29.8-43.3)	32.8 (20.6-39.9)	15.7 (11.9-23.8)*	28.2 (19.2-38.2)o	35.5 (25.8-45.1)^	61.2 (39.3-79.4)*^o	64.6 (62.7-90.4)
PE 36:2(b)	85.4 (60.0-103)	76.8 (44.2-90.6)	49.3 (29.6-59.6)*	60.7 (41.5-74.5)o	71.3 (52.0-88.7)^	108 (81.5-124)*^o	109 (104-149)
PE 36:3(a)	27.3 (14.1-34.8)	22.9 (13.0-28.2)	13.1 (8.17-18.5)*	19.6 (11.8-23.2)o	20.5 (14.5-27.7)^	28.6 (24.2-42.7)*^o	34.0 (27.7-46.9)
PE 36:3(b)	7.27 (5.77-12.5)	7.12 (5.39-10.4)	4.23 (3.37-6.66)*	6.62 (3.65-9.57)	8.96 (5.27-11.1)^	11.4 (9.67-15.1)*^	12.3 (9.62-14.0)
PE 36:4	67.5 (46.6-91.5)	45.8 (41.2-74.1)	25.9 (19.4-34.2)*	37.0 (29.4-61.6)o	58.3 (39.0-83.4)^	94.8 (74.5-113)*^o	88.4 (83.2-145)
PE 36:5	2.54 (2.15-3.64)	2.7 (1.57-3.46)	1.39 (0.886-1.96)*	1.67 (1.29-2.27)	2.3 (1.14-3.25)^	3.44 (2.58-3.88)*^o	2.76 (2.02-3.62)
PE 38:1	1.8 (1.29-2.39)	1.23 (1.09-2.11)	0.759 (0.557-0.96)*	1.41 (1.14-1.93)o	1.97 (1.42-2.2)^	3.47 (2.2-4.03)*^o	4.13 (3.28-5.73)
PE 38:2(a)	3.21 (2.03-3.9)	2.13 (1.86-3.15)	1.11 (0.91-1.33)*	2.13 (1.71-2.67)o	3.58 (2.33-4.56)^	5.57 (3.76-8.04)*^o	6.26 (4.73-10.1)
PE 38:2(b)	3.03 (2.53-4.01)	2.16 (1.61-3.47)	0.981 (0.707-1.2)*	2.29 (1.57-3.3)o	3.05 (2.79-3.96)^	5.48 (4.04-7.5)*^o	6.54 (4.55-12.1)
PE 38:3(a)	3.27 (2.54-4.64)	2.68 (1.66-3.67)	1.19 (1.01-1.36)*	2.47 (1.58-3.11)o	3.34 (2.14-3.67)^	4.77 (3.95-7.47)*^o	6.3 (4.96-10.5)
PE 38:3(b)	10.4 (7.89-16.9)	9.75 (6.59-10.7)	6.29 (4.27-6.94)*	7.6 (6.12-10.9)o	11.1 (8.32-13.7)^	16.9 (13.7-20.8)*^o	18.5 (17.7-23.3)
PE 38:3(c)	3.62 (2.2-4.43)	2.66 (2.4-3.61)	1.19 (0.658-1.56)*	2.74 (1.6-3.52)o	3.89 (2.35-5.25)^	6.64 (4.17-9.69)*^o	6.68 (5.62-9.18)
PE 38:4	324 (280-466)	306 (242-358)	109 (84.2-155)*	205 (142-349)o	313 (249-406)^	527 (441-680)*^o	646 (498-1049)
PE 38:5(a)	57.2 (42.8-63.0)	41.3 (31.4-55.4)	19.4 (13.2-23.9)*	31.1 (20.5-44.5)o	45.5 (34.1-61.5)^	70.0 (60.3-88.8)*^o	70.2 (59.1-122)
PE 38:5(b)	8.12 (6.01-15.1)	8.39 (4.38-10.9)	2.79 (1.99-4.28)*	5.93 (4.0-9.41)o	7.87 (6.36-10.5)^	12.9 (8.53-17.6)*^o	17.2 (12.4-21.2)
PE 38:5(c)	9.91 (7.94-13.9)	9.79 (5.65-13.1)	5.4 (4.29-7.08)*	7.31 (5.06-10.1)o	9.71 (5.83-13.6)^	15.0 (10.3-16.0)*^o	15.2 (10.1-20.0)
PE 38:6(a)	2.83 (2.31-4.19)	2.69 (2.04-3.09)	1.04 (0.83-1.42)*	2.03 (1.29-2.82)o	2.43 (2.1-2.9)^	3.79 (3.08-4.23)*^o	4.33 (3.18-6.87)
PE 38:6(b)	2.09 (1.48-2.88)	1.55 (1.24-2.39)	1.13 (0.799-1.31)*	1.44 (1.11-1.88)	1.55 (1.24-2.26)^	2.89 (2.07-3.21)*^	2.3 (2.13-3.16)
PE 38:6(c)	106 (80.7-122)	93.5 (71.4-127)	78.8 (52.1-108)*	83.8 (65.1-116)	93.2 (58.0-132)^	99.8 (67.6-139)^	107 (86.8-124)
PE 38:7	0.0717 (0.0269-0.103)	0.0601 (0.0061-0.12)	0.0049 (0.0-0.0193)	0.0317 (0.0-0.132)	0.0377 (0.0178-0.0584)	0.0681 (0.0024-0.214)	0.213 (0.0766-0.277)
PE 40:2	0.451 (0.309-0.625)	0.282 (0.212-0.419)	0.0884 (0.0408-0.188)*	0.315 (0.176-0.546)o	0.438 (0.358-0.541)^	0.861 (0.572-1.06)*^o	0.807 (0.709-1.61)
PE 40:4(a)	14.5 (10.8-17.7)	11.6 (8.95-15.3)	4.26 (3.04-5.72)*	10.3 (6.15-14.2)o	14.6 (10.9-19.3)^	26.6 (18.3-30.7)*^o	31.4 (26.9-47.4)
PE 40:4(b)	7.99 (6.84-8.92)	6.2 (4.84-7.11)	1.78 (1.4-2.78)*	4.22 (3.11-8.03)o	7.59 (5.67-9.79)^	12.9 (9.4-16.9)*^o	16.5 (11.9-30.0)
PE 40:5(a)	22.3 (17.6-29.6)	16.3 (14.7-26.5)	8.25 (5.21-10.3)*	18.0 (9.52-20.4)o	18.8 (15.4-28.2)^	34.7 (26.4-46.3)*^o	37.0 (31.1-66.8)
PE 40:5(b)	3.11 (2.18-3.67)	2.24 (1.72-3.9)	1.15 (0.81-1.49)*	2.2 (1.41-3.4)o	2.45 (1.88-4.11)^	4.3 (3.24-5.73)*^o	4.69 (4.18-7.19)
PE 40:6	36.7 (24.4-41.5)	34.3 (19.9-43.5)	18.5 (11.6-30.5)*	26.1 (15.8-41.1)o	34.7 (19.6-45.1)^	48.8 (32.6-54.2)*^o	51.0 (35.1-64.9)
PE 40:7(a)	1.11 (0.853-2.12)	0.945 (0.854-1.06)	0.253 (0.126-0.412)*	0.596 (0.386-1.18)o	0.746 (0.547-1.15)^	1.53 (1.23-2.38)*^o	1.54 (1.48-2.41)
PE 40:7(b)	9.34 (7.49-14.2)	8.86 (5.82-11.8)	4.88 (3.14-8.94)*	6.53 (5.87-11.1)o	10.4 (5.55-12.8)^	12.5 (9.95-15.8)*^o	14.3 (11.7-17.7)
PE 40:7(c)	0.908 (0.671-1.83)	0.984 (0.656-1.73)	0.439 (0.284-1.01)*	0.806 (0.494-1.38)	1.03 (0.599-1.6)^	1.19 (0.823-2.38)*^	1.3 (1.05-1.86)
PE 40:8	1.67 (1.35-2.07)	1.15 (0.83-1.63)	0.479 (0.275-0.555)*	1.01 (0.517-1.53)o	1.16 (0.963-1.45)^	1.85 (1.54-2.31)*^o	2.12 (1.96-3.59)
PE-O 31:0	0.0137 (0.0-0.0898)	0.0 (0.0-0.0246)	0.0028 (0.0-0.0836)	0.009 (0.0-0.0558)	0.0 (0.0-0.0442)	0.0072 (0.0-0.112)	0.032 (0.0-0.0573)
PE-O 33:1	0.463 (0.291-0.531)	0.234 (0.131-0.286)	0.0979 (0.0569-0.178)*	0.241 (0.125-0.319)	0.388 (0.293-0.503)^	0.475 (0.34-0.801)*^	0.641 (0.405-0.729)
PE-O 36:4	6.06 (4.36-8.22)	5.59 (4.77-7.25)	4.53 (3.28-5.87)*	5.56 (3.72-7.96)	5.73 (4.68-7.39)^	6.88 (6.26-8.56)^o	9.12 (5.61-9.24)
PE-O 38:4(a)	1.64 (1.27-2.51)	1.31 (0.906-1.97)	0.574 (0.475-1.11)*	1.07 (0.764-1.64)o	1.33 (0.989-1.89)^	2.3 (1.55-3.19)^o	2.77 (1.92-4.25)
PE-O 38:4(b)	4.92 (4.37-8.4)	4.84 (3.75-7.06)	3.2 (2.62-4.54)*	4.51 (3.16-6.42)o	5.46 (4.16-6.04)^	6.75 (5.61-9.06)*^o	8.03 (7.21-10.4)
PE-O 38:5	5.72 (4.56-9.06)	5.42 (4.35-8.43)	4.41 (3.38-6.05)*	4.87 (3.86-6.73)o	5.83 (4.61-7.5)^	6.72 (5.72-9.4)^o	7.64 (6.4-7.9)
PE-O 40:4(a)	0.913 (0.723-1.49)	0.809 (0.539-1.12)	0.265 (0.127-0.372)*	0.641 (0.211-0.978)	1.0 (0.637-1.61)^	1.55 (0.823-2.22)*^	2.07 (1.5-2.25)
PE-O 40:4(b)	1.5 (1.1-2.14)	1.2 (0.779-1.6)	0.449 (0.376-0.726)*	0.853 (0.59-1.38)o	1.18 (1.05-1.56)^	2.38 (1.86-2.89)*^o	3.72 (2.66-4.24)
PE-O 40:4(c)	0.57 (0.467-0.684)	0.542 (0.329-0.789)	0.293 (0.178-0.407)*	0.511 (0.285-0.661)o	0.515 (0.435-0.638)^	0.796 (0.692-1.06)*^o	0.886 (0.807-1.31)
PE-O 40:5	2.07 (1.67-2.91)	1.94 (1.43-2.54)	1.09 (0.991-1.47)*	1.64 (1.3-2.05)o	2.0 (1.82-2.59)^	3.11 (2.52-3.42)*^o	3.02 (2.51-4.28)
PE-O 40:6	3.1 (2.15-3.78)	2.91 (2.11-3.63)	1.97 (1.63-3.1)*	2.66 (2.09-3.29)	3.05 (2.64-3.6)^	4.04 (3.09-4.72)^o	4.24 (3.41-4.79)
PE-P 34:1	0.763 (0.721-1.01)	0.669 (0.603-1.04)	0.432 (0.326-0.691)*	0.665 (0.555-1.07)	0.817 (0.67-1.06)^	1.4 (1.02-1.72)*^o	1.56 (1.46-2.43)
PE-P 34:2	0.922 (0.681-1.38)	0.926 (0.782-1.06)	0.539 (0.475-0.827)	0.811 (0.58-0.904)	0.78 (0.7-0.94)^	0.976 (0.749-1.33)	1.29 (1.04-1.48)
PE-P 36:1	0.633 (0.493-0.798)	0.799 (0.55-0.944)	0.404 (0.312-0.541)	0.67 (0.463-0.754)o	0.754 (0.591-1.02)^	1.34 (1.02-1.48)*^o	1.63 (1.22-2.2)
PE-P 36:2	2.39 (1.92-2.54)	1.79 (1.63-2.3)	1.52 (1.31-1.73)*	1.9 (1.67-2.11)	2.11 (1.86-2.5)^	2.53 (2.05-3.29)^	2.66 (2.41-3.44)
PE-P 36:3	0.479 (0.385-0.644)	0.496 (0.32-0.767)	0.328 (0.286-0.444)*	0.489 (0.266-0.636)	0.56 (0.362-0.689)^	0.869 (0.457-1.0)^	0.83 (0.791-0.959)
PE-P 36:4	9.14 (8.15-11.2)	8.46 (5.58-12.2)	3.97 (2.68-5.42)*	7.12 (4.76-9.73)o	8.67 (6.69-13.6)^	17.5 (12.0-21.1)*^o	16.2 (13.8-30.0)
PE-P 38:1	0.175 (0.0881-0.189)	0.117 (0.0827-0.15)	0.0394 (0.0185-0.0779)*	0.0978 (0.06-0.184)o	0.148 (0.131-0.21)^	0.26 (0.198-0.402)*^o	0.349 (0.307-0.551)
PE-P 38:3(a)	1.91 (1.55-2.36)	1.51 (1.44-2.63)	0.813 (0.696-0.978)*	1.59 (1.24-2.24)o	1.9 (1.39-2.05)^	3.68 (2.51-4.28)*^o	3.89 (3.43-5.4)
PE-P 38:3(b)	0.747 (0.483-0.903)	0.511 (0.403-0.556)	0.401 (0.316-0.567)*	0.521 (0.391-0.682)	0.695 (0.489-0.99)^	1.04 (0.786-1.18)*^o	0.88 (0.808-1.04)
PE-P 38:4(a)	2.42 (1.5-3.46)	1.81 (1.16-2.17)	0.829 (0.62-1.24)*	1.83 (1.08-2.69)o	1.9 (1.83-2.81)^	3.77 (3.04-6.32)*^o	5.73 (4.4-7.45)
PE-P 38:4(b)	17.0 (13.6-21.0)	14.9 (12.2-18.4)	6.16 (5.77-8.39)*	13.6 (9.1-17.3)o	18.4 (13.3-23.3)^	33.4 (22.5-37.2)*^o	38.1 (28.8-51.5)
PE-P 38:5	6.42 (5.09-8.04)	6.09 (3.91-8.88)	3.52 (2.33-4.04)*	5.09 (3.34-7.41)o	6.49 (5.59-9.36)^	10.7 (7.91-13.9)*^o	10.3 (8.0-20.0)
PE-P 38:6	2.0 (1.66-2.78)	2.08 (1.53-2.79)	1.36 (1.07-1.56)*	1.64 (1.38-2.58)o	2.49 (1.69-2.93)^	3.18 (2.49-4.41)*^o	3.74 (2.52-4.79)
PE-P 40:3(a)	0.337 (0.249-0.404)	0.257 (0.141-0.611)	0.083 (0.0384-0.19)*	0.294 (0.169-0.42)o	0.398 (0.249-0.509)^	0.793 (0.553-0.947)*^o	0.92 (0.62-1.22)
PE-P 40:3(b)	0.351 (0.288-0.476)	0.254 (0.156-0.277)	0.161 (0.0554-0.18)*	0.268 (0.198-0.402)o	0.354 (0.207-0.465)^	0.585 (0.41-0.807)*^o	0.821 (0.361-0.967)
PE-P 40:3(c)	0.162 (0.0832-0.245)	0.0199 (0.0037-0.145)	0.0204 (0.0014-0.0501)*	0.0639 (0.0156-0.178)	0.105 (0.046-0.238)^	0.345 (0.201-0.522)*^o	0.3 (0.15-0.439)
PE-P 40:4(a)	2.81 (2.28-4.15)	2.3 (1.87-3.6)	1.01 (0.703-1.35)*	2.23 (1.61-3.51)o	3.04 (2.68-4.08)^	6.26 (4.93-8.12)*^o	8.31 (6.49-9.86)
PE-P 40:4(b)	2.51 (1.97-2.85)	2.09 (1.69-2.91)	0.753 (0.539-0.927)*	1.64 (1.05-2.33)o	2.58 (1.7-3.26)^	5.02 (2.96-5.46)*^o	5.27 (4.71-6.97)
PE-P 40:5(a)	2.89 (1.82-3.97)	2.45 (2.32-3.24)	1.12 (0.994-1.27)*	2.21 (1.76-3.25)o	2.95 (2.07-3.56)^	5.11 (3.95-7.18)*^o	6.86 (5.9-8.75)
PE-P 40:5(b)	0.301 (0.205-0.483)	0.277 (0.199-0.359)	0.123 (0.0542-0.183)*	0.204 (0.169-0.315)o	0.278 (0.257-0.587)^	0.574 (0.482-0.79)*^o	0.708 (0.576-1.01)
PE-P 40:6	2.31 (2.03-3.89)	2.63 (2.04-3.62)	1.57 (1.29-1.82)*	1.95 (1.58-2.97)o	2.88 (2.17-3.88)^	4.14 (2.94-5.56)*^o	5.21 (4.51-5.84)
PE-P 40:7(a)	1.12 (0.931-1.53)	0.946 (0.668-1.34)	0.79 (0.596-1.13)*	1.01 (0.787-1.18)	1.16 (1.05-1.31)^	1.54 (1.21-1.89)^	1.87 (1.44-2.18)
PE-P 40:7(b)	0.203 (0.146-0.283)	0.165 (0.111-0.388)	0.0353 (0.0-0.0922)*	0.175 (0.0782-0.283)o	0.187 (0.174-0.227)^	0.341 (0.23-0.431)o	0.423 (0.374-0.528)
PG 34:1	0.754 (0.544-0.962)	0.787 (0.354-1.33)	0.28 (0.0042-0.653)	0.653 (0.455-1.01)	0.499 (0.328-1.03)	0.713 (0.44-1.4)	1.33 (0.586-1.54)
PG 34:2	0.12 (0.0-0.186)	0.0 (0.0-0.079)	0.0 (0.0-0.0)	0.0103 (0.0-0.272)	0.0 (0.0-0.0866)	0.0075 (0.0-0.0787)	0.12 (0.0307-0.305)
PG 36:1	0.495 (0.156-0.706)	0.619 (0.402-0.84)	0.35 (0.171-0.431)	0.636 (0.344-1.17)	0.549 (0.143-0.67)	0.693 (0.295-1.19)	1.25 (0.489-1.45)
PG 36:2	0.554 (0.179-0.905)	0.573 (0.142-0.991)	0.0787 (0.0-0.607)	0.185 (0.0138-0.543)	0.26 (0.0128-0.637)	0.559 (0.0845-0.892)	0.358 (0.278-0.922)
PI 34:1	69.5 (58.0-110)	73.7 (57.6-109)	68.4 (61.5-110)	72.2 (59.1-96.6)	65.1 (53.4-93.7)	59.3 (47.2-95.5)	55.6 (50.4-69.8)
PI 34:2	16.6 (15.4-35.7)	17.6 (14.8-30.7)	14.9 (13.0-26.3)*	17.5 (12.9-25.3)	16.6 (14.2-29.3)	17.9 (14.9-32.8)^	15.2 (14.8-19.9)
PI 36:1	33.9 (28.2-50.1)	38.4 (22.0-52.5)	34.0 (19.2-51.8)	30.0 (22.3-40.6)	33.2 (23.7-48.2)	36.2 (23.3-52.3)^	28.4 (26.6-30.7)
PI 36:2(a)	14.8 (10.4-24.5)	16.4 (8.81-24.4)	14.1 (8.48-25.5)	14.2 (7.85-23.6)	15.4 (8.43-21.1)	16.0 (9.11-24.8)	15.3 (10.2-18.3)
PI 36:2(b)	56.5 (45.1-94.3)	58.7 (45.1-82.8)	52.0 (45.2-81.1)	52.5 (40.7-77.3)	58.9 (45.7-80.8)	52.6 (40.3-77.0)	47.8 (43.0-54.8)
PI 36:4	28.0 (24.9-47.1)	29.5 (23.2-44.1)	18.8 (15.4-38.1)*	21.4 (15.0-34.6)	19.5 (16.3-44.0)	23.6 (19.7-43.4)^	22.9 (20.2-27.3)
PI 38:2	4.09 (2.2-5.4)	3.92 (2.36-5.75)	3.1 (1.86-3.69)	2.39 (2.16-4.24)	2.57 (1.56-3.6)	4.08 (2.14-5.79)	3.86 (2.66-4.29)
PI 38:4	526 (468-700)	469 (365-566)	234 (193-349)*	290 (215-402)	284 (223-381)^	377 (316-475)^	422 (323-446)
PI 38:5(a)	31.5 (20.8-37.2)	20.6 (17.8-29.3)	9.74 (7.27-15.4)*	16.1 (8.63-19.3)o	12.5 (9.57-18.5)*	19.3 (14.1-28.7)^o	16.7 (14.0-27.7)
PI 38:5(b)	12.6 (8.11-13.4)	7.76 (5.69-12.8)	4.32 (3.3-5.4)*	5.36 (2.96-7.2)	5.52 (4.16-7.43)	6.75 (5.66-11.8)	7.22 (4.66-8.35)
PI 38:5(c)	2.89 (2.3-4.03)	2.77 (1.76-3.68)	1.92 (0.974-3.37)*	2.17 (1.5-3.35)	2.33 (0.966-3.55)	2.39 (1.99-5.53)^	2.17 (1.63-3.71)
PI 38:6(a)	1.74 (1.18-2.35)	1.08 (0.693-1.51)	0.0784 (0.0-0.247)*	0.292 (0.114-0.711)o	0.318 (0.155-0.676)	0.886 (0.498-1.52)^o	0.65 (0.569-1.59)
PI 38:6(b)	5.06 (3.3-6.02)	4.58 (2.93-6.23)	4.37 (2.37-5.51)*	3.58 (2.79-4.65)	4.27 (3.14-5.44)	3.62 (2.51-5.82)	4.88 (2.91-5.84)
PI 40:4(a)	2.46 (1.97-4.66)	3.69 (2.81-5.08)	2.67 (1.88-3.16)	2.64 (1.82-3.33)	2.13 (1.86-3.58)	3.29 (2.82-4.5)	2.57 (2.23-3.07)
PI 40:4(b)	3.14 (2.59-4.13)	2.35 (1.35-2.79)	0.407 (0.0647-1.62)*	0.919 (0.874-1.37)	0.709 (0.472-1.49)	1.76 (0.847-2.33)	2.7 (1.76-3.24)
PI 40:5	10.5 (8.68-13.6)	11.2 (8.55-12.4)	6.43 (4.86-9.56)*	6.98 (5.68-9.53)	7.91 (4.01-9.35)	8.72 (5.41-11.6)	8.55 (6.61-10.3)
PI 40:6(a)	1.56 (1.16-2.99)	1.33 (0.322-1.66)	0.342 (0.0921-0.609)*	0.507 (0.387-0.734)	0.389 (0.102-0.742)*	1.2 (0.434-1.72)	1.1 (0.597-1.35)
PI 40:6(b)	16.5 (10.5-21.4)	13.3 (10.9-19.2)	13.1 (9.55-17.5)	12.6 (9.38-18.0)	13.2 (10.4-21.4)	14.2 (11.0-20.1)^	14.1 (11.6-18.7)
PI 40:7(a)	1.72 (1.07-2.59)	1.11 (0.741-1.32)	0.0397 (0.0-0.0677)*	0.172 (0.0626-0.705)o	0.375 (0.0888-0.503)^	0.731 (0.403-1.25)^o	0.574 (0.423-0.888)
PI 40:7(b)	0.829 (0.57-1.36)	0.587 (0.364-0.924)	0.354 (0.194-0.638)*	0.185 (0.134-0.617)	0.411 (0.17-1.14)	0.738 (0.185-0.845)	0.459 (0.434-0.65)
PI 40:8	0.96 (0.671-1.76)	0.85 (0.558-1.17)	0.0166 (0.0-0.115)*	0.415 (0.202-0.904)o	0.22 (0.141-0.369)	0.826 (0.671-1.2)o	0.647 (0.474-1.47)
PS 34:1(a)	3.46 (2.36-4.36)	2.15 (1.92-3.98)	1.28 (0.863-2.24)*	3.42 (2.71-3.91)o	3.42 (2.75-6.32)^	7.64 (4.58-11.8)*^o	8.8 (6.64-12.9)
PS 34:1(b)	1.85 (1.24-2.49)	1.73 (1.34-2.13)	0.832 (0.341-1.04)*	1.82 (0.889-2.53)o	1.96 (1.5-3.41)^	3.96 (2.85-5.14)*^o	5.48 (4.31-6.47)
PS 34:2	0.329 (0.219-0.54)	0.252 (0.172-0.353)	0.0548 (0.0217-0.107)*	0.365 (0.102-0.722)o	0.458 (0.231-0.699)^	0.833 (0.469-1.28)*^o	1.3 (0.749-1.74)
PS 35:1(a)	0.834 (0.67-1.11)	0.842 (0.598-1.11)	0.383 (0.191-0.598)*	0.871 (0.603-1.1)o	0.781 (0.478-1.57)^	1.72 (0.99-2.22)*^o	2.39 (1.58-2.81)
PS 35:1(b)	3.63 (2.68-4.24)	3.27 (2.15-4.21)	1.33 (0.855-1.97)*	3.46 (1.82-4.23)o	4.18 (3.0-6.23)^	6.59 (4.51-10.5)*^o	8.83 (7.82-10.8)
PS 36:1	317 (242-353)	215 (181-412)	98.0 (66.1-135)*	234 (158-344)o	371 (258-569)^	741 (391-899)*^o	768 (628-1161)
PS 36:2(a)	12.1 (9.83-13.8)	7.84 (5.89-13.6)	3.94 (2.73-5.13)*	9.54 (5.96-12.6)o	11.6 (9.83-17.7)^	25.2 (16.6-31.8)*^o	24.1 (21.3-39.3)
PS 36:2(b)	15.1 (11.6-24.5)	14.6 (11.3-17.8)	6.88 (3.31-8.44)*	18.0 (7.76-21.1)o	17.8 (15.4-27.9)^	31.9 (21.7-45.8)*^o	43.1 (33.7-47.4)
PS 36:2(c)	5.31 (3.8-6.1)	3.3 (2.4-4.64)	1.97 (0.961-2.62)*	4.31 (2.03-6.1)o	4.46 (4.09-8.48)^	9.62 (5.08-13.0)*^o	11.5 (9.53-15.3)
PS 36:4	0.695 (0.454-1.18)	0.643 (0.399-0.756)	0.22 (0.159-0.423)*	0.529 (0.334-1.07)o	0.872 (0.621-1.2)^	1.24 (0.802-2.1)*^o	2.05 (1.09-2.76)
PS 38:1	24.1 (17.6-27.8)	14.7 (12.9-28.2)	7.18 (4.19-8.41)*	15.6 (12.7-20.7)o	26.9 (16.3-37.8)^	54.0 (27.3-62.7)*^o	53.7 (43.1-73.5)
PS 38:2(a)	7.36 (5.48-9.0)	5.38 (4.14-8.33)	2.22 (1.46-2.6)*	5.34 (4.02-7.25)o	7.82 (4.72-9.81)^	14.0 (7.94-21.0)*^o	15.8 (12.2-25.9)
PS 38:2(b)	6.81 (4.11-7.63)	4.13 (3.44-5.51)	2.06 (0.908-2.68)*	4.6 (2.91-6.1)o	6.62 (4.5-10.4)^	11.9 (6.33-17.0)*^o	12.2 (11.4-19.2)
PS 38:3(a)	24.5 (20.4-35.7)	19.7 (17.3-26.1)	9.41 (5.36-11.9)*	20.9 (13.9-27.4)o	31.4 (21.9-40.4)^	57.9 (38.3-66.2)*^o	61.4 (51.6-77.6)
PS 38:3(b)	3.05 (1.92-3.9)	2.22 (1.74-3.03)	1.11 (0.815-1.3)*	2.41 (1.2-3.86)o	3.26 (2.61-5.83)^	6.73 (3.5-10.0)*^o	7.12 (5.77-9.56)
PS 38:4	259 (221-332)	223 (176-301)	80.6 (54.2-121)*	182 (118-315)o	298 (219-419)^	544 (360-628)*^o	598 (530-1011)
PS 38:5(a)	4.66 (3.8-6.14)	3.71 (2.94-5.21)	1.6 (1.06-2.47)*	3.84 (2.05-5.19)o	4.5 (4.14-6.77)^	7.98 (5.94-11.8)*^o	9.55 (7.96-16.8)
PS 38:5(b)	7.46 (4.71-13.0)	5.25 (3.2-10.8)	2.07 (1.31-3.75)*	5.18 (2.91-9.71)o	7.12 (5.85-11.1)^	13.1 (8.48-14.8)*^o	15.5 (11.1-24.6)
PS 38:5(c)	1.74 (1.31-2.49)	1.68 (1.17-1.89)	0.605 (0.37-0.931)*	1.6 (0.852-1.94)o	1.57 (1.44-2.68)^	3.16 (2.4-4.5)*^o	5.12 (3.6-6.34)
PS 38:6	0.903 (0.438-1.05)	0.679 (0.429-0.872)	0.166 (0.0964-0.293)*	0.744 (0.177-0.942)o	0.677 (0.455-1.36)^	1.44 (0.904-1.83)*^o	1.95 (1.34-2.63)
PS 40:1	8.33 (6.86-10.9)	6.0 (4.99-12.9)	3.16 (1.71-3.43)*	6.28 (4.89-10.2)o	10.3 (8.75-16.3)^	21.5 (11.6-24.0)*^o	17.7 (16.3-50.1)
PS 40:2	6.15 (4.72-7.64)	4.59 (3.61-8.59)	2.07 (1.12-2.24)*	4.3 (2.8-6.28)o	6.24 (5.12-9.85)^	14.4 (7.11-16.9)*^o	12.8 (11.1-24.3)
PS 40:4(a)	12.0 (10.5-14.0)	8.88 (7.0-12.0)	4.67 (2.34-5.58)*	8.13 (5.64-12.1)o	12.9 (9.52-16.0)^	22.0 (16.0-25.6)*^o	25.0 (21.4-34.7)
PS 40:4(b)	6.74 (5.19-7.65)	5.51 (4.74-7.18)	1.87 (1.64-2.65)*	4.35 (3.38-7.02)o	7.29 (5.49-8.36)^	11.5 (7.49-15.3)*^o	14.6 (11.7-24.9)
PS 40:5(a)	13.3 (11.5-22.8)	10.5 (8.85-14.5)	5.29 (3.18-6.23)*	12.7 (6.21-13.8)o	12.9 (10.6-19.6)^	22.4 (16.1-30.6)*^o	24.6 (20.9-40.3)
PS 40:5(b)	3.3 (2.93-4.4)	2.25 (1.7-3.12)	0.993 (0.626-1.22)*	2.33 (1.5-3.08)o	3.77 (2.45-5.01)^	6.16 (4.01-9.18)*^o	7.28 (5.95-9.83)
PS 40:6	59.9 (53.1-84.1)	57.2 (38.5-77.9)	28.0 (23.1-37.5)*	50.0 (44.8-73.1)o	78.5 (63.2-96.5)^	111 (71.0-140)*^o	138 (106-154)
PS 40:7	1.07 (0.886-1.43)	0.978 (0.554-1.19)	0.308 (0.129-0.457)*	1.01 (0.499-1.39)o	1.07 (0.646-1.74)^	1.96 (1.27-2.57)*^o	2.5 (1.78-2.8)
PS 40:8	0.133 (0.0515-0.169)	0.0785 (0.0412-0.125)	0.0167 (0.0-0.0613)*	0.0505 (0.0031-0.136)	0.12 (0.0711-0.136)^	0.154 (0.0995-0.259)*	0.231 (0.18-0.404)
LPC 14:0	8.65 (5.11-14.8)	9.18 (4.9-14.5)	7.88 (3.98-13.3)	7.59 (4.54-13.9)	6.92 (3.99-12.8)	6.6 (3.35-10.8)*^	2.4 (1.88-4.87)
LPC 15:0	9.72 (8.54-10.1)	9.59 (7.39-11.6)	8.38 (7.63-9.88)	8.16 (6.63-10.5)	7.56 (6.95-10.9)	7.36 (5.89-9.06)*	6.15 (5.32-6.84)
LPC 16:0	663 (526-885)	648 (530-985)	579 (486-892)	579 (479-874)	649 (531-961)	512 (436-807)*	317 (301-359)
LPC 16:1	12.6 (8.39-20.0)	10.9 (9.43-19.4)	10.7 (7.95-19.6)	9.97 (7.14-19.8)	9.89 (8.2-16.0)	7.15 (5.97-13.5)*^	4.03 (3.13-5.52)
LPC 17:0	14.0 (10.9-17.8)	14.8 (10.9-19.9)	12.4 (9.98-17.7)	12.1 (10.9-17.4)	14.3 (13.8-19.7)	14.7 (10.4-19.5)	12.0 (7.52-13.3)
LPC 18:0	270 (226-292)	301 (229-405)	237 (201-344)	278 (209-358)	337 (281-418)^	333 (282-404)^	275 (239-311)
LPC 18:1	120 (98.0-173)	118 (91.8-205)	97.8 (89.5-175)	96.0 (83.9-179)	116 (104-172)	102 (79.9-170)o	67.0 (60.9-71.1)
LPC 18:2	170 (85.5-203)	133 (68.2-227)	125 (68.8-206)	120 (62.6-182)o	114 (73.7-178)	78.1 (40.4-130)*^o	33.6 (27.9-36.8)
LPC 20:0	4.59 (3.94-5.27)	5.1 (3.51-6.62)	4.74 (3.8-6.03)	6.37 (4.7-8.02)o	8.6 (6.84-10.5)*^	13.6 (9.46-16.0)*^o	13.0 (10.1-17.4)
LPC 20:1	6.07 (4.26-7.47)	6.07 (4.87-8.48)	6.2 (4.5-7.1)	7.91 (5.74-9.2)o	9.15 (7.87-11.2)*^	12.4 (10.8-16.9)*^o	11.6 (9.66-13.1)
LPC 20:2	3.01 (2.19-3.67)	3.13 (2.37-3.77)	2.84 (1.94-3.72)	2.82 (2.4-3.95)	3.67 (2.77-4.37)^	4.07 (3.16-5.16)	3.04 (2.85-4.31)
LPC 20:3	11.2 (7.47-15.9)	9.38 (8.2-14.4)	7.49 (5.55-11.8)*	6.49 (5.44-12.3)	8.26 (7.02-13.6)	7.33 (5.9-9.95)*	4.67 (3.94-7.27)
LPC 20:4	26.0 (22.5-31.5)	24.9 (20.8-35.2)	22.1 (19.0-29.9)*	19.0 (16.7-30.4)	22.2 (20.1-28.0)	17.6 (14.8-25.2)*^	11.0 (10.2-15.0)
LPC 20:5	2.23 (1.77-4.49)	2.24 (1.63-4.76)	2.57 (1.97-3.55)	2.33 (1.6-3.89)	2.08 (1.66-3.89)	1.75 (1.09-3.78)	1.22 (1.07-1.46)
LPC 22:4	1.36 (0.854-1.7)	1.17 (0.741-1.65)	0.83 (0.579-1.13)*	1.02 (0.783-1.44)o	0.885 (0.699-1.36)	1.38 (1.25-2.01)o	1.37 (1.03-1.76)
LPC 22:5	2.71 (2.06-2.98)	2.22 (1.78-3.98)	1.64 (1.42-2.76)*	1.75 (1.54-2.87)	2.11 (1.78-2.96)^	1.74 (1.44-2.89)	1.72 (1.29-2.22)
LPC 22:6	6.69 (5.94-8.49)	6.4 (4.62-8.61)	4.71 (3.92-7.19)*	4.39 (3.58-6.32)	5.66 (4.21-7.55)	4.76 (3.17-6.14)*	3.49 (2.54-4.53)
LPC-O 16:0	1.49 (1.12-1.96)	1.32 (0.895-1.81)	1.24 (0.935-1.38)	1.45 (1.14-1.89)	1.63 (1.24-2.3)^	2.46 (1.92-3.28)*^o	2.92 (2.7-3.18)
LPC-O 18:0	0.772 (0.714-0.981)	0.905 (0.646-1.02)	0.675 (0.519-0.946)	0.987 (0.852-1.35)o	1.28 (0.955-1.71)^	2.04 (1.3-2.66)*^o	2.49 (2.28-3.09)
LPC-P 16:0	0.77 (0.717-0.967)	0.805 (0.648-0.99)	0.767 (0.716-0.89)	0.896 (0.62-1.19)	0.906 (0.713-1.09)	1.18 (1.04-1.48)*o	1.24 (1.0-1.28)
LPC-P 18:0	0.857 (0.584-0.97)	0.859 (0.595-1.03)	0.633 (0.466-0.812)*	0.775 (0.561-1.15)o	0.989 (0.861-1.26)^	1.57 (1.29-1.99)*^o	2.02 (1.8-2.1)
LPE 16:0	11.8 (8.47-13.4)	10.1 (6.77-11.1)	7.59 (5.28-10.8)*	9.04 (5.37-12.0)	7.63 (6.37-13.4)	11.3 (9.52-13.3)o	11.0 (8.63-11.9)
LPE 16:1	0.173 (0.0-0.407)	0.12 (0.0014-0.284)	0.0804 (0.0-0.266)	0.0008 (0.0-0.15)	0.0 (0.0-0.148)	0.027 (0.0-0.15)	0.0 (0.0-0.0036)
LPE 17:0	0.305 (0.104-0.707)	0.188 (0.0733-0.479)	0.174 (0.0462-0.382)	0.456 (0.106-0.585)	0.448 (0.152-0.608)	0.468 (0.281-0.606)	0.851 (0.446-1.08)
LPE 18:0	25.2 (17.8-29.8)	24.0 (16.8-29.4)	18.1 (12.8-22.6)*	24.5 (15.9-35.6)o	23.8 (20.9-33.2)^	51.5 (39.7-60.5)*^o	53.2 (44.2-71.9)
LPE 18:1	11.6 (9.23-13.6)	10.9 (6.81-13.1)	7.51 (5.61-11.1)*	9.36 (6.42-12.7)	9.47 (7.82-12.0)^	13.5 (10.4-16.6)^o	10.7 (8.81-12.6)
LPE 18:2	7.34 (4.34-12.6)	6.62 (3.97-11.0)	5.94 (4.73-11.1)	4.97 (3.35-7.36)	4.82 (3.74-10.2)	4.45 (2.88-7.83)*o	2.83 (2.16-3.44)
LPE 20:0	0.176 (0.0819-0.312)	0.162 (0.106-0.354)	0.117 (0.0525-0.162)	0.326 (0.143-0.527)o	0.4 (0.197-0.485)^	1.14 (0.794-1.3)*^o	1.44 (0.976-2.41)
LPE 20:1	0.333 (0.222-0.467)	0.279 (0.122-0.448)	0.202 (0.134-0.281)	0.445 (0.276-0.751)o	0.525 (0.314-0.74)^	0.832 (0.585-1.18)*^o	1.05 (0.844-1.54)
LPE 20:2	0.0 (0.0-0.0821)	0.0 (0.0-0.0434)	0.0 (0.0-0.0)	0.0 (0.0-0.0014)	0.0 (0.0-0.0901)	0.0943 (0.0027-0.285)	0.317 (0.187-0.326)
LPE 20:4	4.7 (4.11-6.67)	4.19 (3.49-6.28)	3.75 (2.59-5.03)*	4.52 (3.83-6.47)	5.31 (4.65-7.33)^	7.32 (6.32-9.52)*^o	9.41 (7.48-10.7)
LPE 20:5	0.0519 (0.0-0.234)	0.0399 (0.0-0.348)	0.0196 (0.0-0.167)	0.0097 (0.0-0.186)	0.172 (0.0927-0.29)	0.0715 (0.0005-0.315)	0.192 (0.0386-0.31)
LPE 22:4	0.376 (0.22-0.646)	0.289 (0.253-0.545)	0.147 (0.0063-0.332)	0.432 (0.217-0.957)	0.651 (0.322-0.961)^	1.15 (0.718-1.55)*	1.24 (1.07-1.54)
LPE 22:5	0.724 (0.352-0.881)	0.572 (0.357-1.01)	0.288 (0.133-0.696)*	0.271 (0.0591-0.855)	0.697 (0.446-0.993)^	1.17 (0.938-1.42)*^	1.01 (0.638-1.28)
LPE 22:6	1.73 (1.08-2.28)	1.25 (0.796-1.63)	1.11 (0.85-1.99)	0.992 (0.676-1.77)	1.53 (1.12-2.09)	1.78 (1.15-2.27)	1.33 (1.09-1.62)
LPE-P 16:0	0.0417 (0.004-0.208)	0.0121 (0.0-0.0642)	0.0135 (0.001-0.0455)	0.0255 (0.0-0.132)	0.0526 (0.0007-0.0889)	0.061 (0.019-0.383)	0.0226 (0.0089-0.04)
LPI 18:0	0.0 (0.0-0.0174)	0.0168 (0.0-0.202)	0.251 (0.0559-0.636)*	0.611 (0.344-1.25)	1.18 (0.752-1.82)*^	2.0 (1.04-2.46)*^o	3.1 (2.8-3.89)
LPS 17:0	8.46 (6.35-9.69)	9.64 (7.31-11.4)	12.6 (8.2-15.0)	13.3 (10.9-15.2)	7.49 (5.67-11.6)	9.17 (7.54-11.4)	12.2 (6.33-14.6)
LPS 18:0	3.49 (3.06-4.84)	4.65 (2.92-5.86)	5.58 (3.03-8.32)	8.85 (5.21-14.8)o	9.7 (8.12-12.8)^	22.7 (14.8-28.8)*^o	30.9 (27.0-37.1)
LPS 18:1	1.91 (1.28-2.63)	1.66 (1.11-2.48)	1.39 (0.827-1.97)	2.54 (1.99-3.48)o	3.05 (2.25-4.18)^	7.21 (5.0-8.6)*^o	9.07 (7.8-10.5)
LPS 20:4	0.35 (0.274-0.595)	0.435 (0.165-0.632)	0.11 (0.0699-0.236)	0.484 (0.216-0.739)	0.675 (0.402-0.935)^	2.47 (1.56-2.82)*^o	2.56 (2.34-3.27)
Cer d18:0/18:0	0.0 (0.0-0.462)	0.0 (0.0-1.07)	0.0 (0.0-0.0)	0.0 (0.0-0.337)	0.0035 (0.0-0.618)	0.617 (0.0991-1.86)	0.918 (0.175-2.7)
Cer d18:0/20:0	0.789 (0.197-1.28)	0.185 (0.0046-0.924)	0.042 (0.0-0.301)	0.106 (0.0-0.896)	0.611 (0.053-1.22)	1.22 (0.283-2.86)o	2.93 (2.11-3.68)
Cer d18:0/22:0	4.76 (3.43-5.5)	3.5 (2.43-4.3)	1.39 (0.716-1.56)*	2.48 (1.66-3.02)o	3.37 (2.1-4.05)^	6.28 (5.03-7.38)*^o	8.35 (5.39-13.5)
Cer d18:0/24:0	5.67 (4.72-7.42)	4.1 (2.58-5.39)	1.48 (0.791-2.04)*	2.71 (2.34-4.56)o	3.97 (2.55-5.64)^	7.52 (4.53-9.58)*^o	8.99 (6.14-18.3)
Cer d18:0/24:1	2.8 (2.02-3.78)	1.66 (0.709-2.53)	0.497 (0.215-0.784)*	0.863 (0.672-2.06)	1.7 (1.39-2.56)^	2.98 (2.06-4.44)^	5.14 (3.34-7.39)
Cer d18:0/24:2	0.0 (0.0-0.367)	0.0101 (0.0-0.0691)	0.0 (0.0-0.0)	0.0 (0.0-0.0595)	0.0 (0.0-0.0)	0.0638 (0.0-0.491)	0.0 (0.0-0.727)
Cer d18:1/16:0	48.8 (44.7-51.8)	41.5 (34.2-46.8)	23.1 (20.0-35.2)*	31.5 (22.9-47.0)	47.4 (42.6-52.5)^	68.5 (60.0-81.9)*^o	77.1 (71.4-124)
Cer d18:1/17:0	0.156 (0.0-0.588)	0.0 (0.0-1.64)	0.0 (0.0-0.143)	0.0 (0.0-0.54)	0.0 (0.0-0.536)	0.347 (0.0-0.881)	0.905 (0.0-1.59)
Cer d18:1/18:0	11.6 (9.9-18.4)	15.3 (8.75-18.1)	9.59 (6.79-13.8)	10.7 (8.54-14.6)	14.5 (10.4-19.8)	18.7 (17.9-28.3)o	25.0 (23.8-31.2)
Cer d18:1/20:0	26.2 (22.3-35.7)	20.8 (16.3-27.5)	11.1 (8.64-13.7)*	19.6 (16.8-24.4)o	24.6 (19.6-28.4)^	36.5 (30.5-54.3)*^o	59.5 (42.4-70.9)
Cer d18:1/22:0	110 (85.9-143)	105 (89.5-125)	56.3 (51.2-76.1)*	83.5 (68.1-125)o	111 (82.9-134)^	154 (137-176)*^o	198 (175-280)
Cer d18:1/22:1	6.17 (3.89-8.68)	5.05 (3.93-8.52)	2.32 (1.43-3.46)*	5.45 (4.0-8.78)o	5.51 (5.04-6.67)^	10.7 (7.4-13.8)*o	11.4 (8.72-15.2)
Cer d18:1/24:0	356 (303-401)	327 (278-382)	228 (214-294)*	262 (234-339)	310 (272-342)^	359 (344-388)^	433 (393-508)
Cer d18:1/24:1	92.9 (72.0-105)	94.3 (75.5-97.3)	61.0 (48.3-69.1)*	69.3 (60.6-90.5)o	78.7 (62.7-89.5)^	93.6 (85.7-114)^o	116 (98.8-138)
Cer d18:1/24:2	6.54 (4.0-8.3)	6.42 (3.92-7.72)	4.57 (3.4-5.73)	5.39 (2.75-6.72)	6.2 (3.9-6.85)	5.1 (3.46-8.08)	7.85 (5.61-11.6)
Cer d18:1/26:0	4.14 (3.16-6.45)	4.91 (3.81-5.85)	2.53 (1.89-3.74)	3.77 (2.65-4.53)	3.68 (2.9-5.77)	6.06 (3.96-6.74)	7.38 (5.5-8.29)
Cer d18:1/26:1	2.67 (2.12-5.36)	3.43 (2.14-5.17)	2.49 (1.97-2.96)	2.6 (1.66-4.03)	3.85 (2.16-5.72)	3.64 (2.97-6.23)	4.58 (1.86-5.45)
Cer d18:2/16:0	2.45 (0.405-4.67)	1.9 (1.44-2.67)	1.08 (0.0-2.16)	2.12 (0.515-3.74)	1.7 (0.723-2.11)	4.74 (3.07-6.68)o	5.04 (3.33-6.41)
Cer d18:2/20:0	2.99 (0.739-3.97)	2.7 (1.09-3.5)	0.545 (0.109-1.78)	1.16 (0.597-3.34)	2.97 (1.37-3.89)^	4.31 (2.89-5.09)o	7.81 (4.96-8.78)
Cer d18:2/22:0	17.4 (13.5-20.9)	16.7 (12.5-20.2)	8.42 (7.31-13.5)*	10.7 (9.46-16.9)o	14.2 (11.8-18.4)^	20.5 (17.6-25.9)^o	22.8 (20.8-39.5)
Cer d18:2/24:0	38.3 (33.1-48.2)	34.0 (31.4-40.0)	28.2 (26.1-34.4)*	30.7 (27.1-39.5)	32.7 (28.8-38.9)	35.9 (33.0-44.9)	53.0 (35.1-55.8)
Cer d18:2/24:1	12.4 (10.6-20.8)	13.7 (10.4-18.7)	9.33 (8.44-15.0)	10.3 (8.72-14.5)	13.2 (10.7-16.0)	16.6 (13.9-21.3)	21.6 (14.9-24.3)
Cer d18:2/26:1	0.0 (0.0-0.0)	0.0 (0.0-0.0386)	0.0 (0.0-0.122)	0.0 (0.0-0.0095)	0.0 (0.0-0.183)	0.0449 (0.0-0.582)	0.0 (0.0-0.0644)
GM3 d18:1/16:0	4.25 (3.66-4.98)	4.34 (3.89-4.69)	3.42 (2.78-4.1)*	3.79 (3.15-4.88)	4.35 (3.85-4.86)^	5.32 (4.32-6.0)^o	4.83 (4.66-6.17)
GM3 d18:1/18:0	1.33 (1.12-1.66)	1.52 (1.24-1.93)	1.22 (0.943-1.89)	1.47 (1.07-1.82)	1.29 (1.17-1.78)	1.57 (1.16-1.76)	1.39 (1.09-1.62)
GM3 d18:1/20:0	0.448 (0.288-0.723)	0.667 (0.585-0.768)	0.294 (0.224-0.593)	0.53 (0.282-0.699)	0.526 (0.338-0.817)	1.05 (0.899-1.31)	1.3 (1.16-1.82)
GM3 d18:1/22:0	4.27 (2.87-5.81)	3.68 (2.35-5.0)	2.13 (1.53-2.5)*	3.06 (2.37-4.59)o	4.92 (3.46-6.21)^	6.47 (4.26-7.47)*^o	7.59 (7.2-12.9)
GM3 d18:1/22:1	0.179 (0.0-0.294)	0.0585 (0.0-0.149)	0.0 (0.0-0.124)	0.0328 (0.0-0.17)	0.102 (0.0149-0.187)	0.246 (0.0552-0.551)	0.481 (0.309-0.618)
GM3 d18:1/22:5	1.39 (1.2-1.93)	1.61 (1.23-1.96)	1.17 (0.935-1.53)	1.22 (1.0-1.84)	1.58 (1.35-1.91)	2.01 (1.56-2.42)	1.86 (1.74-2.09)
GM3 d18:1/24:0	2.88 (1.78-3.67)	2.4 (2.07-3.0)	1.64 (1.14-1.95)*	2.63 (1.83-3.07)o	3.0 (2.25-3.82)^	4.03 (2.87-5.33)*^o	5.62 (4.74-6.87)
GM3 d18:1/24:1	2.84 (2.31-3.11)	2.74 (2.35-3.62)	1.78 (1.22-2.01)*	2.47 (1.78-2.96)o	2.77 (2.38-3.53)^	3.92 (2.73-4.84)^o	4.78 (4.43-6.71)
GM3 d18:2/16:0	0.335 (0.27-0.416)	0.32 (0.247-0.437)	0.234 (0.205-0.389)	0.343 (0.242-0.383)	0.282 (0.232-0.327)	0.317 (0.256-0.389)	0.398 (0.306-0.417)
GM3 d18:2/20:0	0.111 (0.004-0.232)	0.022 (0.0-0.189)	0.0582 (0.0-0.135)	0.0102 (0.0-0.138)	0.0682 (0.0013-0.217)	0.0708 (0.0-0.144)	0.141 (0.0726-0.226)
GM3 d18:2/22:0	0.524 (0.331-0.754)	0.547 (0.0529-0.686)	0.296 (0.095-0.473)	0.392 (0.128-0.559)	0.468 (0.306-0.617)	0.3 (0.152-0.475)	0.497 (0.447-0.63)
HexCer d18:1/16:0	5.69 (4.51-7.6)	5.16 (4.16-6.64)	4.94 (3.63-6.24)	4.26 (3.32-6.14)	5.03 (3.42-6.76)	4.86 (3.71-5.98)	4.23 (3.76-4.81)
HexCer d18:1/16:1	1.24 (0.986-1.44)	1.03 (0.818-1.36)	1.03 (0.771-1.15)	0.952 (0.756-1.22)	1.11 (0.949-1.55)^	1.34 (1.26-1.45)^	1.26 (0.983-1.41)
HexCer d18:1/22:0	0.294 (0.164-0.4)	0.218 (0.1-0.559)	0.129 (0.0147-0.177)	0.234 (0.0973-0.371)	0.314 (0.187-0.478)	0.571 (0.335-0.703)	0.567 (0.467-0.62)
HexCer d18:1/24:1	0.126 (0.0886-0.223)	0.411 (0.273-0.474)	0.357 (0.0589-0.5)	0.258 (0.0545-0.429)	0.26 (0.178-0.478)	0.37 (0.101-0.51)	0.507 (0.286-0.548)
Hex2Cer d18:1/14:0	0.892 (0.656-1.16)	0.653 (0.467-0.898)	0.591 (0.423-0.761)*	0.618 (0.439-0.848)	0.688 (0.502-1.18)	0.762 (0.657-1.32)	0.822 (0.644-1.22)
Hex2Cer d18:1/16:0	21.0 (18.1-30.5)	20.3 (17.7-27.7)	17.2 (13.7-20.9)*	20.1 (16.1-24.2)o	22.2 (18.6-28.4)^	24.6 (21.8-27.9)^o	31.4 (22.7-32.2)
Hex2Cer d18:1/17:0	0.0 (0.0-0.147)	0.0 (0.0-0.0172)	0.0 (0.0-0.0)	0.0 (0.0-0.0913)	0.0 (0.0-0.0)	0.0055 (0.0-0.0323)	0.0432 (0.0-0.0929)
Hex2Cer d18:1/18:0	0.413 (0.275-0.538)	0.405 (0.219-0.781)	0.246 (0.182-0.334)	0.327 (0.284-0.555)	0.671 (0.332-0.776)^	0.629 (0.329-0.714)	0.954 (0.563-1.23)
Hex2Cer d18:1/20:0	1.18 (0.702-1.6)	1.04 (0.674-1.44)	0.416 (0.373-0.551)*	0.977 (0.616-1.32)o	1.41 (1.09-1.76)^	2.77 (1.8-3.99)*^o	2.85 (2.67-4.58)
Hex2Cer d18:1/22:0	7.84 (5.53-9.52)	6.62 (4.9-8.69)	2.43 (2.1-4.63)*	5.63 (4.51-10.2)o	8.68 (6.7-12.2)^	15.0 (8.94-21.4)*^o	20.4 (15.3-29.5)
Hex2Cer d18:1/22:1	0.31 (0.162-0.629)	0.29 (0.0864-0.624)	0.0976 (0.0053-0.339)	0.3 (0.194-0.854)o	0.724 (0.438-0.858)^	1.21 (0.737-1.55)*^o	1.39 (1.2-1.66)
Hex2Cer d18:1/24:0	5.27 (3.92-6.59)	4.14 (3.06-7.19)	1.81 (1.44-2.94)*	3.83 (2.4-7.07)o	6.64 (4.23-7.3)^	9.47 (6.52-14.9)*^o	17.6 (9.85-21.1)
Hex2Cer d18:1/24:1	5.79 (4.19-7.47)	5.61 (3.61-8.1)	3.44 (2.58-4.02)*	5.49 (3.91-7.91)o	6.15 (4.7-7.55)^	8.05 (6.44-9.89)*o	11.9 (8.18-15.2)
Hex2Cer d18:1/24:2	0.578 (0.394-0.806)	0.575 (0.439-0.745)	0.215 (0.149-0.729)	0.553 (0.282-0.862)	0.436 (0.371-0.695)	0.668 (0.496-0.927)	0.838 (0.689-1.49)
Hex2Cer d18:1/26:0	0.0 (0.0-0.0327)	0.0 (0.0-0.0451)	0.0 (0.0-0.0)	0.0121 (0.0-0.0722)	0.0544 (0.0-0.0799)	0.104 (0.0307-0.162)	0.208 (0.105-0.251)
Hex2Cer d18:1/26:1	0.016 (0.0-0.0868)	0.0 (0.0-0.0072)	0.0 (0.0-0.0)	0.0 (0.0-0.0406)	0.0726 (0.0072-0.107)^	0.0959 (0.0311-0.213)^	0.307 (0.191-0.395)
Hex2Cer d18:2/16:0	1.49 (1.2-1.9)	1.52 (1.16-1.7)	1.18 (1.01-1.4)*	1.17 (0.965-1.49)	1.34 (1.25-1.53)^	1.48 (1.35-1.88)	1.56 (1.47-1.73)
Hex2Cer d18:2/22:0	0.236 (0.119-0.363)	0.127 (0.089-0.452)	0.0369 (0.0-0.132)	0.214 (0.0779-0.519)	0.287 (0.121-0.545)^	0.425 (0.294-0.623)	0.648 (0.351-0.718)
SM 32:0	2.54 (1.85-3.0)	2.48 (1.69-3.08)	2.19 (1.47-2.67)*	2.43 (1.52-3.04)	2.77 (1.92-2.98)^	3.21 (2.22-3.85)*^o	2.63 (2.27-3.87)
SM 32:1	63.8 (45.8-80.1)	60.2 (47.2-72.5)	49.2 (40.4-60.0)*	56.3 (41.8-70.8)o	58.7 (48.6-76.9)^	62.8 (59.9-80.7)*^o	66.4 (60.8-75.5)
SM 32:2	4.85 (3.1-5.47)	4.33 (3.13-5.3)	4.22 (2.78-4.69)*	4.1 (2.71-4.67)	4.25 (2.9-5.04)	4.22 (2.98-5.35)	3.85 (3.03-4.9)
SM 33:0	1.57 (1.27-1.85)	1.23 (1.12-1.55)	1.27 (1.02-1.83)	1.44 (1.03-1.67)	1.45 (1.15-1.79)	1.42 (1.4-1.89)*	1.4 (1.37-1.82)
SM 33:1	33.9 (28.0-46.5)	34.3 (28.5-40.4)	27.5 (25.2-34.0)*	30.8 (25.9-39.5)	34.5 (29.9-45.3)^	40.9 (35.5-49.3)*^o	44.0 (39.2-47.4)
SM 34:0	45.7 (37.4-55.1)	42.9 (34.3-50.7)	31.4 (24.4-38.4)*	38.7 (30.6-52.8)o	45.7 (40.0-62.4)^	59.6 (51.7-77.6)*^o	58.7 (57.4-69.3)
SM 34:1	2948 (2753-3259)	2940 (2710-3172)	2541 (2289-2995)*	2783 (2469-3229)o	3094 (2786-3304)^	3191 (3120-3474)*^o	3333 (3245-3442)
SM 34:2	91.8 (79.1-113)	82.7 (79.6-110)	76.5 (69.2-100)*	80.9 (73.0-103)	87.7 (78.4-111)^	92.4 (87.8-109)^	93.8 (87.4-97.3)
SM 35:1(a)	5.4 (3.98-7.24)	5.36 (3.8-6.32)	4.75 (3.06-5.68)*	5.46 (3.44-6.3)	5.49 (4.0-6.53)^	6.85 (5.03-7.4)^	6.79 (4.71-7.36)
SM 35:1(b)	20.5 (15.9-24.6)	19.5 (15.8-23.9)	16.0 (12.3-20.7)*	18.7 (13.4-21.4)	18.1 (16.8-24.2)^	21.0 (18.1-29.1)*^o	24.1 (18.9-28.1)
SM 35:2	2.86 (2.4-4.11)	3.15 (2.44-4.11)	2.89 (2.09-3.75)	3.02 (2.33-3.53)	2.79 (2.51-4.08)	3.06 (2.79-4.39)	3.67 (2.68-4.12)
SM 36:0	7.6 (6.89-10.4)	7.97 (6.98-8.99)	5.99 (4.82-8.52)*	6.74 (5.88-9.29)	7.79 (7.01-10.2)^	8.97 (8.16-12.2)*^o	10.3 (8.86-11.3)
SM 36:1	162 (153-258)	168 (149-201)	138 (123-171)*	148 (128-217)	164 (153-197)^	201 (176-226)^o	207 (194-226)
SM 36:2	58.5 (52.7-74.6)	59.2 (56.5-66.3)	53.2 (48.9-59.8)*	54.4 (49.6-58.4)	57.0 (50.9-70.1)^	62.0 (55.1-68.1)^	65.3 (54.6-69.1)
SM 36:3	3.75 (3.16-4.79)	3.83 (3.27-4.57)	3.45 (2.66-4.2)*	3.63 (2.87-4.46)	3.56 (3.3-4.62)	3.75 (3.22-4.3)	3.91 (3.09-4.12)
SM 38:0	7.4 (6.28-10.4)	7.57 (6.5-8.13)	5.0 (4.12-6.72)*	7.87 (5.19-9.08)o	8.58 (6.8-9.72)^	12.4 (9.0-14.0)*^o	11.6 (11.2-16.6)
SM 38:1	159 (117-227)	139 (116-165)	107 (90.2-119)*	123 (106-195)o	156 (140-186)^	213 (179-238)*^o	217 (204-235)
SM 38:2	43.9 (34.8-61.5)	41.5 (35.1-51.3)	34.4 (30.3-45.7)*	36.6 (30.7-52.0)	41.5 (37.2-50.1)^	44.8 (38.8-56.8)^	48.2 (42.5-50.2)
SM 38:3	142 (138-150)	144 (141-148)	147 (142-156)	147 (137-157)	143 (133-148)	134 (132-140)	139 (136-143)
SM 40:0	16.3 (13.4-17.3)	13.0 (8.38-16.5)	8.07 (5.37-11.0)*	11.3 (8.79-17.3)o	18.5 (13.5-24.1)^	29.3 (21.3-32.9)*^o	31.4 (27.9-37.2)
SM 40:1	381 (317-458)	370 (314-452)	236 (207-278)*	312 (297-436)o	490 (364-535)^	697 (483-727)*^o	728 (624-861)
SM 40:2(a)	45.5 (38.9-74.3)	44.1 (37.7-55.5)	36.3 (30.4-52.4)*	39.4 (35.3-60.0)o	46.9 (41.4-64.1)^	55.1 (50.3-69.1)*^o	54.2 (51.9-57.1)
SM 40:2(b)	121 (100-152)	112 (104-139)	95.1 (90.9-117)*	104 (96.1-130)o	118 (103-140)^	150 (125-162)*^o	147 (137-157)
SM 40:3	19.6 (16.0-25.1)	17.4 (13.5-21.1)	12.7 (10.1-17.4)*	14.5 (11.8-19.3)o	17.9 (14.1-21.0)	22.4 (16.5-26.9)*^o	20.3 (17.8-22.3)
SM 40:6	4.44 (4.01-6.1)	4.82 (4.03-5.99)	4.45 (3.91-5.29)	4.32 (4.03-5.84)	4.18 (3.54-5.84)	4.53 (3.52-5.97)	3.84 (3.17-4.03)
SM 42:0	8.15 (6.72-10.8)	8.5 (5.45-9.32)	4.97 (3.99-5.43)*	6.22 (5.27-10.1)o	9.21 (7.99-12.0)^	15.5 (11.3-17.4)*^o	15.2 (14.9-22.7)
SM 42:1	242 (192-262)	229 (173-261)	149 (132-183)*	198 (163-248)o	260 (219-289)^	361 (317-406)*^o	410 (318-455)
SM 42:2	487 (433-600)	507 (443-553)	377 (321-440)*	446 (377-556)o	524 (435-643)^	682 (560-784)*^o	731 (570-839)
SM 42:3	178 (162-236)	186 (162-208)	156 (139-187)*	160 (156-209)o	185 (168-215)^	194 (181-229)^o	198 (194-219)
SM 42:4	18.4 (13.6-23.0)	17.9 (15.3-20.6)	15.7 (12.9-17.2)*	15.7 (12.4-18.2)	16.6 (13.1-19.6)^	19.1 (14.8-21.2)^	17.8 (15.3-19.9)
SM 44:1	2.16 (1.9-2.32)	1.88 (1.44-2.27)	1.36 (1.07-1.54)*	1.68 (1.5-2.68)o	2.56 (2.08-2.68)^	3.42 (2.82-4.0)*^o	3.91 (3.29-4.47)
SM 44:2	4.08 (3.29-4.83)	4.44 (3.36-5.09)	3.09 (2.46-3.54)*	3.78 (3.08-5.24)o	4.76 (4.1-6.16)^	6.45 (4.89-7.77)*^o	8.63 (6.05-9.9)
SM 44:3	3.11 (2.51-3.36)	2.85 (2.59-3.45)	2.24 (1.85-2.82)	2.83 (2.48-3.45)o	3.21 (2.64-3.95)^	3.62 (3.33-4.32)*	3.96 (3.84-5.64)
Sulfatide d18:1/20:1	0.677 (0.495-1.11)	0.584 (0.452-0.905)	0.505 (0.329-0.815)	0.747 (0.489-0.967)	0.567 (0.461-1.04)	0.822 (0.611-1.19)o	0.883 (0.726-1.23)
Sulfatide d18:1/22:1	24.2 (21.5-30.1)	23.0 (21.3-27.4)	17.8 (15.3-23.4)*	20.6 (16.6-25.7)	23.9 (19.9-30.1)^	28.1 (23.4-31.4)^	29.8 (24.4-32.7)
Sulfatide d18:1/24:1	0.524 (0.362-0.814)	0.446 (0.3-0.904)	0.293 (0.0519-0.496)	0.378 (0.211-0.567)	0.51 (0.338-1.02)^	0.929 (0.718-1.28)^	1.03 (0.815-1.96)
Sulfatide d18:1/24:2	0.149 (0.0599-0.239)	0.231 (0.111-0.294)	0.0425 (0.0-0.227)	0.259 (0.171-0.307)	0.233 (0.0766-0.421)	0.161 (0.0198-0.287)	0.0937 (0.0872-0.247)
Sulfatide d18:1/26:1	1.44 (1.15-2.21)	1.35 (0.739-2.22)	0.519 (0.259-0.793)*	1.26 (0.672-2.01)o	1.97 (1.25-2.34)^	3.03 (2.07-4.1)*^o	4.07 (3.11-5.75)
Sulfatide d18:2/22:1	1.59 (1.31-2.0)	1.44 (1.19-1.65)	1.15 (1.01-1.61)	1.29 (0.978-1.51)	1.24 (1.08-1.65)	1.74 (1.36-1.84)	1.53 (1.32-1.98)
Sph d18:1	1.68 (0.0-2.76)	0.236 (0.0-1.87)	0.0264 (0.0-1.41)	0.855 (0.159-4.92)	3.21 (2.65-5.07)^	7.23 (3.64-10.3)*	12.3 (7.58-14.8)
S1P d16:1	27.7 (12.9-46.7)	39.5 (16.2-52.7)	41.4 (25.7-60.3)*	52.4 (31.7-61.1)	55.6 (25.3-69.6)	47.8 (23.0-65.9)	38.4 (16.7-46.1)
S1P d18:1	254 (203-334)	317 (213-543)	541 (405-742)*	636 (394-933)	816 (690-960)*^	825 (661-1046)*	711 (592-971)
S1P d18:2	68.6 (48.9-74.1)	86.1 (52.7-140)	124 (102-157)*	163 (97.1-191)o	155 (125-178)*	188 (105-209)*	105 (90.2-161)
Cholesterol	8244 (7099-8540)	7419 (7019-7854)	6974 (5819-7579)	7062 (6704-8310)	7594 (7126-8110)	8314 (7344-8862)	8392 (7955-9002)
CE 14:0	35.4 (24.9-62.3)	30.5 (24.6-51.7)	32.1 (22.7-44.3)	27.1 (21.2-36.9)	37.1 (26.1-50.2)	33.9 (26.6-41.3)	21.4 (17.5-43.4)
CE 15:0	13.3 (7.93-24.3)	11.8 (9.52-20.1)	9.43 (6.18-15.8)	11.1 (5.9-18.1)	14.6 (8.25-18.6)	14.9 (7.6-27.0)	9.06 (3.66-11.3)
CE 16:0	2314 (1848-2482)	2024 (1762-2450)	2169 (1724-2883)	1903 (1644-2121)	2249 (1707-2846)	2069 (1844-2645)	1719 (1613-1798)
CE 16:1	879 (513-1336)	636 (544-1506)	713 (472-1216)	704 (425-968)	795 (591-1443)	746 (600-1137)	473 (411-814)
CE 17:0	46.0 (22.1-59.6)	40.7 (30.5-49.0)	25.5 (20.2-51.1)	36.8 (23.1-44.2)	32.3 (28.0-79.0)	36.8 (23.5-63.1)	31.1 (19.1-46.2)
CE 17:1	71.9 (39.7-102)	53.4 (41.2-109)	48.9 (21.8-77.8)	47.5 (34.3-67.5)	64.4 (38.7-89.9)	53.8 (37.3-102)	46.3 (22.3-58.8)
CE 18:0	156 (92.4-285)	144 (102-188)	96.3 (69.5-251)	109 (70.5-204)	132 (73.2-260)	215 (87.5-311)	94.6 (76.4-230)
CE 18:1	10711 (8562-12291)	9740 (9369-11725)	9820 (8233-14320)	9215 (7687-11332)	10541 (8516-13259)	10448 (9434-11591)	8512 (7327-9179)
CE 18:2	46806 (42589-55540)	43681 (39025-55728)	49895 (34900-57298)	41168 (35930-45239)	46862 (36402-58992)	41880 (37886-54961)	36166 (31011-41908)
CE 18:3	1794 (1344-3225)	1907 (1461-3412)	2334 (1221-3189)	1843 (1204-2888)	2651 (1092-3901)	1994 (1559-3579)	1402 (1222-2044)
CE 20:2	74.9 (62.6-95.6)	75.0 (67.4-91.9)	70.0 (55.3-97.8)	66.4 (59.6-97.3)	76.1 (64.0-100)	76.6 (65.6-99.8)	58.4 (51.0-74.5)
CE 20:3	2192 (1525-4495)	1954 (1587-2179)	1563 (1275-2908)	1715 (1239-2110)	1995 (1565-3223)	2003 (1716-2340)	1309 (1185-1524)
CE 20:4	20890 (17216-32255)	19840 (15822-29137)	18714 (14801-27032)	14525 (13847-26398)	22630 (16622-33544)	20003 (14869-33657)	15026 (13459-16761)
CE 20:5	1146 (495-2769)	1256 (582-2513)	1192 (432-2084)	895 (524-1646)	912 (692-3475)	1189 (561-2453)	1091 (468-1474)
CE 22:5	229 (146-356)	254 (186-303)	240 (156-322)	192 (132-267)	228 (136-366)	277 (159-331)	176 (159-206)
CE 22:6	892 (626-1766)	865 (487-1585)	789 (496-1298)	698 (429-1011)	805 (489-1684)	939 (477-2368)	873 (395-999)
DG 16:0_16:0	24.7 (21.5-29.9)	26.7 (18.9-38.1)	22.3 (17.6-35.3)	28.1 (16.4-33.5)	28.7 (17.8-33.3)	27.0 (19.3-36.7)	23.3 (22.7-34.0)
DG 16:0_16:1	0.0 (0.0-0.0)	0.0 (0.0-1.07)	0.0 (0.0-0.354)	0.568 (0.0-2.17)	0.0 (0.0-1.98)	0.0 (0.0-1.58)	0.0 (0.0-0.0)
DG 16:0_18:0	29.6 (27.3-39.5)	42.5 (31.8-43.8)	36.2 (31.6-39.1)	33.8 (26.7-38.9)	33.8 (31.2-36.6)	32.2 (25.2-36.4)	40.4 (35.8-45.8)
DG 16:0_18:1	35.1 (29.4-57.2)	36.1 (26.8-49.6)	42.7 (26.1-60.0)	38.6 (25.1-61.9)	47.3 (31.1-56.9)	48.4 (30.2-55.9)	50.2 (38.9-68.4)
DG 16:0_18:2	23.0 (15.4-53.4)	19.1 (15.9-34.6)	25.1 (13.0-42.3)	18.9 (13.0-49.4)	29.9 (21.2-37.7)	20.1 (15.5-27.4)	30.3 (21.4-40.1)
DG 18:0_18:1	12.2 (9.23-15.2)	15.0 (10.8-20.0)	15.9 (9.72-19.3)	15.7 (11.2-22.2)	15.0 (11.2-18.2)	15.8 (10.4-22.5)	28.0 (23.7-29.6)
DG 18:0_18:2	4.24 (2.01-6.45)	6.01 (1.46-9.79)	3.95 (2.07-7.24)	3.79 (0.702-8.31)	4.49 (3.51-7.98)	5.65 (2.59-7.44)	10.4 (4.46-13.8)
DG 18:0_20:4	25.9 (22.1-38.6)	37.9 (27.5-42.6)	28.6 (23.9-40.0)	111 (66.9-131)o	175 (110-252)*^	382 (199-461)*^o	498 (336-596)
DG 18:0_22:6	1.83 (0.0-4.04)	1.8 (1.44-4.61)	1.23 (0.0-3.53)	1.2 (0.0-3.11)	5.21 (2.53-9.03)	4.01 (1.38-7.77)	5.8 (5.29-12.3)
TG 42:1-(08:0)	0.23 (0.139-0.587)	0.243 (0.116-0.677)	0.268 (0.172-0.746)	0.216 (0.138-0.814)	0.278 (0.151-0.823)	0.247 (0.165-0.758)	0.309 (0.194-0.652)
TG 44:1-(08:0)	0.0285 (0.0096-0.0712)	0.0421 (0.0072-0.0839)	0.0666 (0.0363-0.107)	0.0451 (0.0116-0.109)	0.0469 (0.0186-0.12)	0.0686 (0.0453-0.112)	0.0919 (0.0336-0.155)
TG 46:0-(14:0)	26.7 (20.4-113)	27.7 (22.8-129)	29.7 (19.8-106)	29.5 (21.1-107)	33.0 (24.5-124)	34.7 (27.1-118)	33.8 (32.6-92.5)
TG 47:0-(15:0)	4.99 (3.85-7.45)	5.48 (4.0-8.59)	4.63 (3.4-8.1)	5.77 (4.04-7.52)	5.79 (3.58-9.16)	5.44 (4.15-9.77)	7.8 (4.19-8.11)
TG 48:0-(14:0)	11.0 (6.44-21.2)	13.3 (8.28-29.4)	13.1 (8.52-31.6)	13.5 (8.56-31.6)	15.2 (9.95-39.7)	15.0 (10.7-36.6)	16.1 (13.5-37.0)
TG 48:0-(16:0)	174 (117-435)	188 (130-549)	207 (118-604)	211 (143-545)	222 (164-551)	217 (144-592)	256 (192-596)
TG 48:1-(14:0)	161 (77.4-269)	173 (69.5-299)	177 (79.5-279)	183 (69.5-275)	191 (81.9-340)	184 (84.6-322)	152 (95.0-252)
TG 48:1-(16:1)	41.7 (25.5-94.2)	41.9 (20.4-131)	40.1 (20.2-133)	39.0 (20.3-121)	43.8 (23.0-144)	41.1 (27.5-138)	38.3 (30.0-55.9)
TG 48:2-(18:2)	33.0 (13.7-56.9)	28.0 (14.1-49.5)	26.1 (13.0-46.7)	24.3 (13.7-46.4)	29.0 (16.6-50.3)	30.2 (17.3-51.5)	26.4 (19.4-35.5)
TG 49:0-(15:0)	1.6 (1.11-2.9)	1.45 (1.09-2.69)	1.7 (0.981-2.28)	1.77 (1.08-2.28)	1.69 (0.892-3.35)	1.82 (1.35-3.08)	1.89 (1.39-3.28)
TG 49:0-(17:0)	4.33 (3.33-6.46)	3.86 (3.33-6.64)	3.35 (2.66-6.49)	4.15 (3.26-6.08)	4.24 (3.47-9.0)	4.77 (3.21-7.32)	6.83 (3.45-7.84)
TG 49:1-(15:0)	13.4 (10.1-22.7)	14.6 (8.21-22.5)	12.0 (7.97-22.2)	13.4 (7.5-22.9)	14.4 (8.42-29.9)	13.8 (10.2-26.6)	18.2 (11.2-24.0)
TG 49:1-(17:1)	2.32 (1.78-4.32)	2.43 (1.71-4.69)	2.24 (1.48-3.87)	2.23 (1.81-3.66)	2.35 (1.82-4.87)	2.41 (1.54-4.16)	2.46 (1.78-4.4)
TG 49:2-(18:2)	4.83 (3.2-8.08)	4.07 (2.45-9.51)	3.63 (2.27-8.91)	3.71 (2.53-9.74)	4.34 (3.0-10.4)	3.97 (3.48-9.07)	4.87 (4.04-8.62)
TG 50:0-(18:0)	97.5 (59.1-152)	96.4 (73.6-197)	101 (63.2-185)	99.4 (71.1-189)	114 (88.3-246)	108 (82.2-215)	130 (110-270)
TG 50:1-(18:1)	516 (401-764)	534 (439-805)	554 (438-903)	568 (457-831)	530 (468-916)	550 (451-779)	592 (535-956)
TG 50:2-(14:0)	240 (107-306)	219 (120-301)	214 (105-295)	213 (110-285)	223 (135-294)	216 (130-293)	223 (118-239)
TG 50:2-(16:1)	342 (176-478)	357 (156-519)	325 (155-464)	341 (141-511)	370 (158-486)	351 (151-476)	273 (194-463)
TG 50:2-(18:0)	15.7 (9.83-18.0)	17.5 (9.36-18.4)	15.7 (9.05-22.1)	15.7 (10.1-22.6)	17.4 (10.8-24.5)	16.5 (12.8-22.8)	19.1 (14.0-26.4)
TG 50:2-(18:2)	368 (175-413)	295 (181-428)	287 (154-364)	289 (155-369)	296 (212-389)	302 (195-376)	308 (299-461)
TG 50:3-(14:0)	53.6 (26.5-87.1)	50.5 (24.1-64.4)	40.7 (21.8-62.9)	40.6 (22.2-64.8)	51.0 (24.3-80.3)	45.8 (24.1-67.3)	45.5 (28.8-61.6)
TG 50:3-(16:0)	52.5 (31.0-143)	48.9 (35.0-137)	46.4 (31.2-98.0)	46.1 (31.5-90.7)	46.9 (37.7-121)	49.8 (39.3-121)	48.9 (39.4-116)
TG 50:3-(18:1)	69.9 (36.8-133)	64.7 (33.3-92.5)	58.1 (31.5-80.2)	62.1 (29.9-80.2)	68.1 (33.6-108)	61.2 (35.0-99.1)	57.2 (40.5-87.0)
TG 50:3-(18:3)	10.2 (7.12-16.9)	8.71 (7.2-19.6)	8.18 (7.81-14.7)	8.33 (6.9-11.8)	9.42 (8.26-15.6)	10.2 (7.77-14.4)	10.7 (8.84-19.2)
TG 50:4-(14:0)	8.13 (6.41-10.1)	8.27 (5.06-10.4)	7.23 (5.24-9.3)	7.92 (4.72-9.96)	7.72 (5.31-9.55)	7.27 (4.61-8.79)	8.56 (7.59-9.72)
TG 51:0-(15:0)	0.56 (0.392-0.736)	0.586 (0.482-0.793)	0.539 (0.35-0.752)	0.665 (0.432-0.842)	0.588 (0.444-0.775)	0.73 (0.501-0.933)	0.846 (0.582-1.08)
TG 51:0-(17:0)	3.27 (2.08-5.5)	3.13 (2.65-6.74)	3.15 (2.47-6.0)	4.02 (2.13-5.82)	3.47 (2.5-6.93)	3.84 (2.25-6.52)	4.59 (3.49-8.23)
TG 51:0-(18:0)	4.41 (2.65-7.12)	4.36 (3.66-8.42)	4.28 (3.49-7.8)	5.58 (3.25-8.14)	5.12 (3.64-9.36)	4.86 (3.02-9.6)	7.38 (5.11-11.8)
TG 51:1-(15:0)	1.76 (1.23-3.65)	2.13 (1.11-3.75)	1.96 (0.968-3.44)	1.93 (1.06-3.11)	2.55 (1.08-3.53)	2.39 (1.39-3.91)	3.23 (2.07-4.02)
TG 51:1-(17:0)	12.9 (10.0-23.4)	12.8 (9.18-26.3)	10.9 (7.84-22.7)	11.6 (7.79-21.4)	13.2 (9.9-25.1)	13.7 (9.98-25.5)	14.8 (13.5-27.9)
TG 51:1-(17:1)	0.818 (0.528-1.38)	0.806 (0.516-1.41)	0.786 (0.426-1.13)	0.772 (0.407-1.16)	0.978 (0.52-1.53)	0.841 (0.635-1.32)	1.23 (0.915-2.03)
TG 51:2-(15:0)	15.4 (10.8-26.0)	15.8 (11.4-23.9)	13.2 (8.8-21.4)	12.0 (9.4-22.3)	15.7 (11.4-23.0)	16.1 (11.5-21.4)	18.6 (13.9-26.6)
TG 51:2-(16:0)	23.4 (14.0-41.6)	21.1 (13.2-43.5)	18.5 (11.0-37.1)	18.9 (11.3-37.2)	20.9 (13.1-38.5)	19.8 (13.4-37.9)	23.5 (16.4-39.5)
TG 51:2-(17:0)	8.73 (5.79-18.9)	8.88 (5.07-18.9)	7.33 (4.67-16.4)	8.12 (5.0-17.0)	8.57 (5.72-18.4)	7.64 (5.77-19.2)	10.8 (6.85-19.5)
TG 51:2-(18:0)	0.977 (0.652-1.72)	1.23 (0.623-1.64)	1.11 (0.733-1.66)	1.08 (0.588-1.5)	1.16 (0.71-1.79)	1.06 (0.827-1.72)	1.23 (0.922-1.91)
TG 51:2-(18:2)	6.61 (4.49-15.7)	6.32 (4.87-14.7)	6.0 (3.86-13.4)	6.1 (3.96-13.7)	6.63 (5.12-14.5)	6.39 (5.2-15.2)	6.93 (5.52-14.1)
TG 51:3-(15:0)	5.95 (4.61-11.3)	5.59 (4.56-9.97)	5.29 (4.47-8.48)	5.07 (4.12-8.14)	5.79 (4.74-8.91)	5.39 (4.37-8.06)	6.21 (5.93-8.57)
TG 51:3-(16:0)	3.63 (2.67-8.41)	3.31 (2.2-8.4)	3.25 (2.61-7.21)	3.3 (1.95-7.25)	3.36 (2.46-6.58)	3.4 (2.76-6.68)	4.28 (3.29-6.93)
TG 51:3-(17:1)	4.19 (3.3-8.79)	3.94 (3.21-8.16)	3.52 (2.42-7.16)	3.74 (2.37-6.36)	3.75 (2.87-6.94)	3.63 (2.61-7.01)	5.02 (2.57-7.17)
TG 51:4-(15:0)	1.56 (1.04-3.02)	1.35 (1.1-2.37)	1.27 (1.02-2.11)	1.26 (0.916-2.14)	1.35 (1.13-1.92)	1.17 (0.968-2.33)	1.7 (1.36-2.42)
TG 52:0-(16:0)	7.13 (4.62-12.6)	7.81 (5.13-14.2)	6.67 (4.43-11.0)	7.75 (4.59-11.9)	8.61 (5.02-15.5)	8.73 (7.16-17.1)	10.6 (9.83-20.6)
TG 52:0-(20:0)	1.02 (0.831-1.74)	1.08 (0.775-1.39)	0.863 (0.574-1.34)*	1.04 (0.667-1.22)	1.13 (0.913-1.66)^	1.46 (0.97-1.9)	1.5 (1.19-2.69)
TG 52:1-(18:1)	231 (202-463)	252 (192-551)	266 (188-520)	249 (179-507)	297 (200-558)^	301 (207-591)^	364 (308-713)
TG 52:2-(16:0)	1928 (1488-2323)	1898 (1626-2399)	1812 (1688-2203)	1771 (1518-2218)	1758 (1629-2123)	1789 (1590-2180)	2278 (1837-2380)
TG 52:2-(18:2)	89.9 (65.4-169)	97.9 (59.3-165)	92.8 (61.5-145)	94.2 (55.2-144)	99.3 (66.7-164)	96.6 (65.6-158)	129 (108-215)
TG 52:3-(16:1)	279 (189-432)	277 (141-416)	251 (145-388)	252 (133-419)	261 (154-404)	275 (149-406)	284 (188-371)
TG 52:3-(18:2)	1795 (1322-2449)	1632 (1372-2362)	1501 (1206-2173)	1472 (1253-2192)	1504 (1225-2311)	1517 (1139-2242)	1856 (1667-2046)
TG 52:4-(16:0)	181 (126-488)	163 (109-386)	139 (117-297)	150 (99.7-318)	165 (107-355)	165 (106-324)	187 (163-301)
TG 52:4-(16:1)	64.7 (41.2-156)	54.1 (36.7-135)	50.7 (33.8-105)	50.5 (31.7-108)	51.3 (33.1-111)	58.8 (33.8-112)	62.7 (42.3-102)
TG 52:4-(18:3)	56.8 (43.5-112)	51.8 (38.3-117)	48.7 (35.9-99.1)	47.7 (35.3-100)	52.3 (38.9-106)	61.8 (40.5-103)	59.7 (53.9-110)
TG 52:4-(20:4)	5.0 (4.19-14.6)	5.71 (3.66-16.0)	5.39 (3.02-12.6)	5.62 (3.49-11.1)	5.4 (3.81-15.5)	4.96 (3.5-15.2)	4.48 (3.81-9.14)
TG 52:5-(16:0)	11.7 (9.81-17.5)	11.6 (9.02-18.7)	10.7 (8.97-16.1)	10.6 (7.39-16.7)	11.5 (8.99-17.7)	11.4 (8.29-18.1)	13.3 (12.6-21.3)
TG 52:5-(16:1)	11.3 (7.72-18.0)	10.1 (7.1-20.5)	9.99 (7.07-16.5)	9.65 (6.43-17.0)	9.8 (6.78-17.0)	9.3 (5.99-15.6)	11.6 (9.08-16.1)
TG 52:5-(20:5)	1.1 (0.737-3.04)	1.11 (0.642-3.66)	1.06 (0.659-3.34)	1.08 (0.606-3.76)	1.19 (0.709-4.7)	1.12 (0.812-4.0)	0.78 (0.669-2.89)
TG 53:0-(17:0)	0.366 (0.285-0.507)	0.436 (0.312-0.561)	0.381 (0.253-0.48)	0.357 (0.293-0.548)	0.446 (0.288-0.547)	0.481 (0.353-0.705)	0.605 (0.461-0.793)
TG 53:1-(17:0)	4.15 (3.22-7.26)	5.24 (3.2-7.36)	5.05 (3.7-7.34)	5.79 (3.17-7.15)	6.38 (3.38-8.41)	6.2 (2.9-8.26)	7.42 (6.54-9.19)
TG 53:1-(17:1)	0.127 (0.0946-0.183)	0.161 (0.0914-0.199)	0.142 (0.0822-0.207)	0.143 (0.0904-0.167)	0.2 (0.0757-0.245)	0.195 (0.133-0.244)	0.199 (0.145-0.219)
TG 53:2-(17:0)	19.5 (11.8-31.5)	17.2 (10.8-28.9)	14.1 (10.8-23.5)	15.2 (11.4-26.7)	17.0 (12.5-29.7)	17.7 (12.1-27.1)	20.9 (18.5-28.7)
TG 53:2-(17:1)	1.51 (1.14-1.71)	1.39 (1.06-1.67)	1.22 (0.906-1.59)	1.13 (0.945-1.42)	1.48 (1.02-1.83)	1.64 (1.12-1.9)^	1.86 (1.61-2.12)
TG 53:3-(17:0)	14.2 (10.3-35.6)	15.9 (10.1-25.6)	13.0 (8.21-22.0)	13.9 (9.35-21.0)	15.4 (10.9-25.7)^	14.3 (9.64-21.1)	18.1 (10.9-23.4)
TG 53:3-(17:1)	11.6 (8.12-18.1)	10.6 (7.77-15.9)	9.5 (6.09-14.1)	9.92 (6.28-12.6)	10.7 (7.08-14.3)	9.78 (7.1-14.8)^	12.5 (7.82-13.8)
TG 53:3-(18:0)	0.463 (0.274-0.934)	0.626 (0.414-0.763)	0.483 (0.333-0.752)	0.604 (0.419-0.885)	0.545 (0.36-0.785)	0.634 (0.471-0.772)	0.725 (0.468-0.764)
TG 53:4-(17:0)	3.36 (1.66-6.05)	2.66 (2.11-5.25)	2.72 (1.66-3.9)	2.73 (1.5-4.9)	2.72 (1.8-4.39)	2.81 (1.98-4.91)	4.11 (2.31-4.74)
TG 53:4-(17:1)	3.34 (2.61-7.31)	3.36 (2.09-7.08)	3.32 (1.96-5.05)	3.01 (1.89-5.32)	3.21 (2.04-6.01)	2.96 (2.07-5.08)	3.68 (2.67-5.09)
TG 53:5-(17:1)	0.996 (0.603-1.54)	0.795 (0.551-1.87)	0.815 (0.511-1.5)	0.743 (0.503-1.45)	0.871 (0.555-1.61)	0.779 (0.434-1.39)	0.855 (0.605-1.27)
TG 54:0-(18:0)	3.1 (2.73-4.53)	3.87 (2.59-6.02)	2.78 (2.1-4.46)	3.4 (2.73-5.21)	3.54 (2.48-5.9)	4.43 (3.02-7.03)	6.46 (4.68-7.35)
TG 54:0-(20:0)	0.843 (0.701-1.28)	0.824 (0.528-1.0)	0.451 (0.34-0.752)*	0.57 (0.461-1.03)	0.791 (0.502-1.09)^	1.19 (0.838-1.38)*^o	1.51 (1.07-1.81)
TG 54:1-(18:1)	11.5 (6.6-18.4)	10.1 (6.46-18.1)	10.1 (6.41-17.6)	12.2 (7.17-19.5)	13.5 (8.58-25.1)^	12.7 (10.0-24.7)*	24.1 (17.2-26.3)
TG 54:1-(20:0)	3.27 (2.35-3.75)	2.94 (2.35-3.63)	2.53 (1.97-3.61)	2.75 (2.22-4.26)	3.43 (2.65-4.7)^	3.86 (2.73-5.13)	4.86 (3.37-5.59)
TG 54:1-(20:1)	1.31 (1.0-1.57)	1.13 (0.782-1.47)	0.935 (0.604-1.29)*	1.06 (0.61-1.34)	1.18 (0.75-1.48)^	1.3 (1.16-2.11)*^	1.95 (1.47-1.99)
TG 54:2-(16:0)	24.9 (14.7-37.0)	21.6 (14.8-38.6)	20.7 (12.9-25.7)*	21.2 (13.5-28.5)	22.2 (16.4-31.1)^	23.6 (16.0-32.9)^	30.0 (19.5-36.5)
TG 54:2-(18:0)	193 (125-334)	175 (144-383)	201 (118-311)	188 (126-371)	206 (189-408)^	225 (176-370)	301 (251-494)
TG 54:2-(18:2)	14.4 (4.67-18.6)	11.2 (6.33-21.0)	11.7 (5.94-19.2)	13.4 (6.07-19.8)	13.2 (6.79-22.9)	13.0 (6.36-21.9)	21.8 (15.9-28.0)
TG 54:3-(18:1)	1485 (1165-1954)	1410 (1055-2103)	1517 (1075-2001)	1569 (1000-2101)	1504 (1126-2091)	1527 (1103-2022)	1865 (1335-2160)
TG 54:3-(18:2)	168 (115-286)	184 (104-239)	179 (119-224)	170 (100-219)	181 (114-255)	173 (114-231)	233 (193-277)
TG 54:4-(18:0)	50.0 (30.3-77.5)	51.3 (26.3-73.4)	43.3 (23.2-58.7)	45.2 (21.1-65.7)	50.3 (29.6-74.3)	51.6 (24.9-65.0)	63.0 (50.2-68.1)
TG 54:4-(18:2)	659 (356-829)	509 (349-883)	526 (330-880)	536 (296-878)	598 (335-871)	561 (335-878)	721 (526-792)
TG 54:5-(18:1)	124 (70.3-300)	108 (55.3-314)	101 (58.2-242)	93.9 (50.3-265)	125 (58.6-298)	132 (58.5-303)^	138 (109-220)
TG 54:5-(18:3)	34.1 (18.2-70.9)	26.8 (14.3-82.1)	25.4 (15.6-61.1)	24.1 (12.8-63.1)	29.9 (18.7-72.5)	33.7 (16.7-74.3)^	36.4 (25.6-62.0)
TG 54:6-(18:1)	13.2 (7.42-18.3)	12.3 (6.98-20.5)	11.2 (8.12-17.2)	10.3 (5.99-17.4)	11.5 (7.51-19.7)	11.3 (7.37-18.9)	16.8 (12.5-20.2)
TG 54:6-(18:2)	28.2 (13.4-35.8)	21.9 (12.1-34.6)	22.4 (14.1-32.2)	19.7 (10.5-31.7)	26.9 (14.5-31.8)	21.0 (12.7-33.7)	33.3 (22.7-35.0)
TG 54:6-(20:4)	9.66 (8.45-20.2)	11.1 (8.16-19.5)	9.28 (7.55-19.1)	8.53 (6.28-17.9)	9.29 (7.3-19.0)	9.02 (6.84-18.7)	8.72 (8.34-15.0)
TG 54:6-(20:5)	4.66 (3.67-16.9)	4.8 (3.37-18.8)	4.32 (3.18-15.6)	4.48 (3.0-15.8)	4.82 (3.35-19.7)	4.46 (3.64-17.2)	3.82 (3.3-13.5)
TG 54:6-(22:6)	4.62 (3.86-13.6)	4.83 (3.5-16.0)	3.37 (2.84-11.8)	3.91 (2.77-11.8)	3.9 (3.16-14.6)	4.17 (3.5-14.3)	3.49 (3.25-13.8)
TG 54:7-(18:2)	4.38 (2.18-6.16)	3.89 (1.94-5.57)	3.76 (2.3-4.66)	3.48 (1.85-5.21)	4.18 (2.37-5.29)	3.56 (2.47-5.7)	5.87 (3.82-6.15)
TG 54:7-(20:5)	1.94 (1.58-4.91)	2.3 (1.34-5.97)	1.93 (1.34-4.36)	1.93 (1.25-5.05)	1.94 (1.39-5.12)	1.82 (1.37-5.78)	2.08 (1.55-4.69)
TG 56:0-(18:0)	0.498 (0.331-0.722)	0.441 (0.294-0.582)	0.345 (0.225-0.525)*	0.421 (0.314-0.588)	0.434 (0.318-0.648)^	0.548 (0.401-0.821)*^	0.735 (0.554-0.952)
TG 56:0-(20:0)	0.291 (0.23-0.383)	0.243 (0.207-0.31)	0.125 (0.091-0.176)*	0.195 (0.153-0.229)o	0.25 (0.184-0.294)^	0.383 (0.301-0.52)*^o	0.596 (0.402-0.663)
TG 56:0-(22:0)	0.317 (0.16-0.47)	0.267 (0.148-0.352)	0.157 (0.114-0.38)*	0.266 (0.155-0.393)	0.304 (0.201-0.373)^	0.398 (0.283-0.428)*	0.434 (0.352-0.575)
TG 56:1-(18:0)	0.838 (0.767-1.59)	0.892 (0.569-1.29)	0.804 (0.465-1.16)	0.904 (0.611-1.41)	1.04 (0.742-1.64)^	1.11 (0.896-1.68)	1.45 (1.11-2.78)
TG 56:1-(20:1)	0.199 (0.14-0.266)	0.15 (0.112-0.182)	0.106 (0.0733-0.133)*	0.136 (0.0993-0.167)	0.158 (0.0991-0.193)	0.212 (0.151-0.289)*^	0.265 (0.204-0.331)
TG 56:1-(22:0)	0.975 (0.632-1.19)	0.89 (0.765-1.25)	0.821 (0.595-1.22)	0.902 (0.583-1.21)	1.05 (0.861-1.29)	1.24 (0.834-1.81)^	1.53 (0.826-1.74)
TG 56:2-(16:0)	1.61 (1.25-1.88)	1.69 (1.05-1.86)	1.31 (1.01-1.45)	1.27 (1.05-1.36)	1.54 (1.13-2.11)	1.5 (1.14-2.12)	1.32 (1.17-1.91)
TG 56:2-(18:2)	0.561 (0.354-0.657)	0.531 (0.233-0.711)	0.459 (0.293-0.529)	0.466 (0.26-0.582)	0.515 (0.4-0.848)^	0.609 (0.346-0.713)	0.6 (0.581-0.949)
TG 56:2-(20:0)	2.15 (1.69-3.88)	2.2 (1.71-4.18)	1.95 (1.38-3.57)	2.15 (1.6-4.08)	2.49 (2.07-4.6)^	2.92 (1.95-4.63)	2.93 (2.42-4.49)
TG 56:2-(20:1)	2.18 (1.34-2.7)	1.77 (1.13-2.75)	1.49 (1.08-2.26)*	1.83 (1.19-2.13)	1.9 (1.42-3.02)^	2.07 (1.28-3.23)	2.19 (1.75-2.89)
TG 56:2-(20:2)	0.0579 (0.0079-0.0898)	0.0432 (0.0285-0.0696)	0.0123 (0.0002-0.0275)	0.0125 (0.0056-0.0585)	0.0252 (0.0128-0.0493)	0.0715 (0.0321-0.108)^	0.0917 (0.0789-0.101)
TG 56:2-(22:0)	0.446 (0.274-0.57)	0.349 (0.252-0.496)	0.334 (0.219-0.409)	0.446 (0.289-0.537)	0.486 (0.305-0.661)^	0.501 (0.351-0.683)	0.573 (0.438-0.603)
TG 56:3-(18:2)	6.46 (3.78-9.28)	5.53 (3.55-9.49)	4.88 (3.39-8.33)	5.51 (2.94-8.77)	5.44 (4.31-9.04)	6.52 (4.08-8.82)	7.48 (6.36-9.71)
TG 56:3-(20:1)	9.75 (7.33-15.3)	8.92 (6.86-15.4)	8.42 (5.93-13.0)	10.2 (5.83-14.3)	9.62 (7.33-17.5)^	11.2 (7.84-16.5)	11.5 (9.33-15.9)
TG 56:3-(20:2)	1.85 (1.49-3.41)	1.88 (1.51-2.95)	1.72 (1.43-2.22)	1.83 (1.28-2.97)	1.82 (1.69-2.68)	1.84 (1.38-2.61)	2.08 (1.8-3.15)
TG 56:3-(20:3)	0.448 (0.357-0.756)	0.433 (0.238-0.576)	0.285 (0.194-0.371)*	0.345 (0.205-0.518)	0.369 (0.222-0.409)	0.438 (0.318-0.773)o	0.748 (0.538-0.864)
TG 56:4-(20:0)	0.388 (0.227-0.708)	0.429 (0.305-0.55)	0.303 (0.188-0.471)	0.377 (0.211-0.774)	0.503 (0.278-0.745)	0.512 (0.256-0.762)	0.586 (0.473-0.825)
TG 56:4-(20:1)	7.97 (4.67-10.7)	7.41 (4.31-9.59)	7.97 (4.35-10.2)	8.36 (4.2-10.0)	7.6 (5.03-9.42)	8.16 (4.75-9.6)	9.53 (6.07-11.3)
TG 56:4-(20:2)	7.32 (4.55-8.7)	6.95 (4.31-8.12)	6.44 (4.18-7.99)	6.43 (4.08-8.32)	6.62 (3.96-7.88)	6.63 (4.33-7.72)	7.07 (4.51-7.9)
TG 56:4-(20:3)	2.42 (1.78-3.8)	2.29 (1.85-2.95)	1.75 (1.6-2.24)	1.96 (1.54-2.43)	1.9 (1.65-2.89)	2.33 (1.63-2.75)	2.62 (2.21-2.81)
TG 56:4-(20:4)	1.25 (0.813-1.69)	0.879 (0.482-1.41)	0.691 (0.406-0.932)*	0.805 (0.495-0.962)	0.779 (0.535-1.2)	0.935 (0.696-1.59)^	1.56 (0.995-1.75)
TG 56:4-(22:4)	0.158 (0.104-0.388)	0.163 (0.128-0.356)	0.119 (0.0827-0.222)	0.112 (0.0704-0.243)	0.141 (0.0819-0.299)	0.187 (0.127-0.26)	0.251 (0.218-0.303)
TG 56:5-(20:1)	3.71 (1.53-4.28)	2.77 (1.48-4.56)	2.64 (1.18-4.03)	2.59 (1.27-4.07)	3.32 (1.41-4.17)	3.78 (1.48-4.47)	3.37 (2.39-4.1)
TG 56:5-(20:2)	5.61 (3.18-7.45)	5.25 (3.49-7.28)	4.43 (2.7-5.72)	4.4 (2.81-6.82)	4.78 (2.79-6.91)	4.96 (2.91-6.99)	4.91 (3.25-6.14)
TG 56:5-(20:3)	10.9 (7.88-15.1)	10.8 (7.77-13.0)	9.09 (6.15-10.4)	9.65 (6.19-11.0)	9.99 (7.26-12.9)	10.5 (7.17-12.4)	10.5 (7.86-11.6)
TG 56:5-(20:4)	19.8 (15.9-34.5)	18.7 (12.7-28.9)	16.5 (12.8-21.7)	17.6 (13.0-21.5)	16.4 (13.8-25.5)	19.4 (13.0-26.3)	20.1 (16.9-25.2)
TG 56:5-(20:5)	0.202 (0.137-0.351)	0.194 (0.109-0.325)	0.184 (0.078-0.277)	0.125 (0.0723-0.368)	0.15 (0.1-0.318)	0.178 (0.139-0.361)	0.161 (0.112-0.271)
TG 56:5-(22:4)	4.62 (2.68-7.67)	3.99 (2.86-7.34)	3.46 (2.32-6.39)*	3.51 (2.26-6.56)	3.59 (2.37-6.93)	3.67 (2.71-7.4)	3.5 (2.89-6.58)
TG 56:5-(22:5)	1.03 (0.844-1.24)	0.999 (0.801-1.22)	0.856 (0.739-1.08)	0.893 (0.754-1.1)	0.968 (0.71-1.24)	1.09 (0.745-1.45)	1.15 (0.834-2.4)
TG 56:6-(20:3)	3.83 (3.01-6.77)	3.81 (2.8-5.95)	3.44 (2.55-5.58)	3.44 (2.64-5.94)	3.58 (2.81-6.59)	3.72 (2.55-6.2)	3.74 (2.95-4.02)
TG 56:6-(20:4)	33.1 (27.4-52.5)	30.5 (24.7-53.2)	29.1 (21.4-40.9)	28.0 (21.0-45.9)	29.9 (22.3-45.6)	30.9 (22.5-48.1)	30.0 (27.7-40.8)
TG 56:6-(20:5)	3.62 (2.52-6.32)	3.66 (2.81-6.59)	2.99 (2.39-6.41)	3.29 (2.31-5.96)	3.34 (2.79-6.44)	3.03 (2.72-6.02)	3.57 (3.11-5.93)
TG 56:6-(22:5)	24.9 (17.0-35.8)	24.1 (16.8-39.1)	19.9 (15.7-34.8)	21.9 (15.0-34.4)	20.8 (15.2-36.4)	20.6 (15.7-35.1)	19.0 (17.9-27.6)
TG 56:6-(22:6)	3.75 (2.88-6.51)	4.02 (2.47-6.44)	2.81 (1.77-4.45)*	2.58 (2.29-5.56)	2.84 (2.27-6.43)	3.92 (2.9-5.45)	4.33 (3.17-7.58)
TG 56:7-(20:3)	0.759 (0.579-1.16)	0.742 (0.605-0.942)	0.597 (0.396-0.807)	0.641 (0.412-0.925)	0.67 (0.466-0.983)	0.594 (0.476-0.965)	0.649 (0.448-0.702)
TG 56:7-(20:4)	8.63 (6.29-12.6)	7.85 (5.96-13.1)	6.9 (5.85-12.2)	6.81 (5.43-12.9)	7.35 (5.47-12.0)	7.71 (5.51-11.2)	8.17 (6.53-10.8)
TG 56:7-(20:5)	3.11 (2.68-9.36)	2.84 (2.03-10.5)	2.59 (1.85-8.22)	3.06 (1.73-7.14)	2.54 (2.18-8.92)	2.94 (2.18-9.39)	2.53 (2.32-6.63)
TG 56:7-(22:5)	6.52 (3.96-11.4)	5.29 (3.57-12.6)	4.78 (3.86-8.66)	4.71 (3.12-8.61)	4.69 (3.37-9.82)	5.13 (3.68-10.2)	4.38 (3.94-7.85)
TG 56:7-(22:6)	28.1 (17.8-81.3)	25.6 (16.0-90.5)	21.6 (14.2-59.4)	22.6 (14.1-66.1)	21.1 (15.3-76.7)	22.3 (18.3-82.5)	22.2 (20.5-37.5)
TG 56:8-(20:4)	2.67 (1.79-3.46)	2.29 (1.68-3.74)	2.13 (1.69-3.63)	2.03 (1.49-3.45)	2.26 (1.64-3.5)	1.86 (1.46-3.35)	2.57 (1.92-2.9)
TG 56:8-(20:5)	1.45 (1.12-2.8)	1.4 (0.989-3.02)	1.37 (1.09-2.72)	1.42 (0.675-3.04)	1.32 (1.02-2.97)	1.58 (0.828-2.94)	1.59 (1.22-2.35)
TG 56:8-(22:6)	8.82 (5.66-15.3)	7.43 (5.21-14.4)	6.59 (5.09-11.5)	6.52 (4.48-10.3)	6.77 (4.82-10.6)	6.41 (5.12-11.5)	7.84 (5.49-10.0)
TG 58:1-(22:0)	0.356 (0.198-0.471)	0.33 (0.227-0.418)	0.272 (0.215-0.383)	0.353 (0.19-0.501)	0.449 (0.257-0.557)^	0.432 (0.267-0.761)^	0.519 (0.418-0.903)
TG 58:2-(18:0)	0.27 (0.226-0.361)	0.207 (0.15-0.377)	0.2 (0.174-0.272)	0.24 (0.16-0.328)	0.261 (0.204-0.468)	0.256 (0.175-0.466)	0.31 (0.248-0.385)
TG 58:2-(22:0)	0.723 (0.511-1.04)	0.741 (0.579-0.991)	0.738 (0.439-1.04)	0.889 (0.466-1.1)	0.979 (0.716-1.19)^	0.844 (0.635-1.74)	0.963 (0.687-1.67)
TG 58:3-(22:0)	0.529 (0.286-0.724)	0.402 (0.202-0.715)	0.466 (0.189-0.558)	0.398 (0.279-0.692)	0.558 (0.302-0.855)	0.507 (0.355-0.747)	0.645 (0.407-0.956)
TG 58:4-(22:0)	0.286 (0.13-0.544)	0.267 (0.182-0.537)	0.322 (0.218-0.522)	0.39 (0.23-0.609)	0.361 (0.196-0.679)	0.312 (0.219-0.655)	0.477 (0.214-1.06)
TG 58:4-(22:4)	0.0302 (0.0156-0.0503)	0.0118 (0.0-0.0448)	0.0 (0.0-0.0109)*	0.0 (0.0-0.013)	0.0104 (0.0-0.0352)	0.0091 (0.006-0.0195)	0.0548 (0.0194-0.0702)
TG 58:5-(22:4)	0.273 (0.198-0.434)	0.254 (0.166-0.407)	0.245 (0.14-0.344)	0.303 (0.233-0.392)	0.312 (0.159-0.434)	0.285 (0.2-0.399)	0.352 (0.323-0.453)
TG 58:5-(22:5)	0.166 (0.106-0.242)	0.132 (0.094-0.229)	0.0741 (0.0304-0.145)	0.119 (0.0513-0.168)	0.13 (0.0997-0.144)	0.128 (0.0949-0.238)	0.223 (0.147-0.36)
TG 58:6-(22:5)	1.54 (1.15-2.03)	1.5 (1.07-2.14)	1.3 (1.0-1.84)	1.29 (1.04-1.8)	1.53 (1.21-1.89)	1.51 (0.973-2.02)	1.72 (1.42-1.85)
TG 58:6-(22:6)	0.251 (0.165-0.502)	0.294 (0.148-0.53)	0.105 (0.0438-0.235)*	0.124 (0.0738-0.239)	0.168 (0.119-0.476)^	0.25 (0.18-0.427)^	0.498 (0.255-0.599)
TG 58:7-(22:5)	7.73 (5.04-12.3)	6.7 (5.17-12.6)	6.15 (5.19-10.9)*	6.03 (4.34-10.6)	6.3 (4.98-11.4)	6.74 (4.21-11.6)	6.77 (6.16-7.85)
TG 58:7-(22:6)	6.47 (5.12-9.08)	6.04 (5.5-9.78)	4.72 (4.28-8.51)*	5.72 (4.3-8.49)	5.34 (4.21-9.44)	6.18 (4.56-8.83)	7.73 (5.74-9.0)
TG 58:8-(22:5)	1.95 (1.23-4.76)	1.72 (1.5-4.56)	1.51 (1.2-3.51)	1.52 (1.22-3.43)	1.54 (1.32-3.18)	1.72 (1.05-3.85)	1.87 (1.67-2.31)
TG 58:8-(22:6)	6.84 (5.47-23.4)	7.3 (4.84-21.9)	5.82 (4.05-16.4)	6.32 (4.85-18.8)	6.39 (5.1-22.4)	6.47 (5.63-21.2)	8.2 (5.85-10.9)
TG 58:9-(22:6)	2.65 (1.82-5.36)	2.54 (1.75-5.56)	2.24 (1.89-4.03)	2.49 (1.73-4.54)	2.41 (1.82-5.05)	2.7 (2.01-4.95)	2.64 (2.44-4.75)
CAR 14:0	1.43 (0.96-2.31)	1.52 (1.05-2.63)	0.892 (0.623-1.37)*	0.791 (0.493-1.46)	1.74 (0.987-2.59)^	1.05 (0.893-2.03)	0.924 (0.395-1.53)
CAR 16:0	4.94 (4.48-8.12)	6.12 (4.13-8.71)	5.16 (4.05-8.04)	6.89 (4.64-9.17)o	6.81 (4.47-9.95)	7.6 (5.94-8.49)	6.82 (4.86-7.83)
CAR 16:1	0.387 (0.294-0.83)	0.535 (0.347-0.951)	0.3 (0.145-0.431)*	0.278 (0.134-0.471)	0.53 (0.389-0.748)^	0.376 (0.297-0.696)*^	0.209 (0.133-0.469)
CAR 18:0	3.13 (2.52-4.74)	3.55 (2.66-5.78)	3.3 (2.04-4.48)	6.72 (3.81-9.14)o	5.61 (4.95-7.98)^	10.7 (8.02-14.0)*^o	14.9 (10.5-17.7)
CAR 18:1	2.08 (1.44-3.1)	2.28 (1.46-3.25)	2.2 (1.44-3.75)	1.86 (1.26-2.97)	2.05 (1.51-3.15)	1.53 (1.29-2.59)	1.15 (0.966-1.59)
CAR 18:2	0.743 (0.551-1.02)	0.893 (0.577-1.15)	0.961 (0.806-1.26)	0.801 (0.61-0.954)	0.775 (0.49-0.855)	0.793 (0.318-1.01)	0.289 (0.213-0.318)
CAR 20:0	0.388 (0.245-0.5)	0.495 (0.332-0.545)	0.308 (0.209-0.456)	0.561 (0.309-0.79)o	0.529 (0.442-0.755)^	0.922 (0.711-1.24)*^o	0.933 (0.685-1.89)
CAR 20:1	0.199 (0.086-0.24)	0.243 (0.126-0.287)	0.0686 (0.0184-0.127)	0.198 (0.166-0.322)o	0.184 (0.161-0.364)^	0.309 (0.195-0.47)	0.375 (0.266-0.447)
CoQ10	5.47 (4.56-6.29)	4.5 (3.91-5.94)	3.77 (2.78-4.81)*	4.15 (3.26-5.7)	4.53 (3.52-5.73)^	5.32 (4.18-5.62)	5.3 (5.12-6.91)
CoQ9	0.0898 (0.0359-0.234)	0.122 (0.014-0.193)	0.0796 (0.0404-0.14)	0.0389 (0.0022-0.125)	0.0931 (0.0611-0.16)	0.0693 (0.0197-0.153)	0.163 (0.0798-0.212)
12-HETE	1246 (0.0-2026)	3847 (1110-5785)	36733 (30807-50908)*	21474 (13458-35045)	163324 (109909-250369)*^	215627 (164563-301441)*^o	277955 (237786-341950)
13-HOTrE	5084 (3509-6305)	7722 (5954-9770)	6460 (4844-9001)	8839 (5637-10248)	7566 (3771-10581)	6294 (3217-11157)	8744 (4780-11657)
8(9)-EET	341 (0.0-1262)	2368 (5.76-6129)	39905 (27951-44673)*	18603 (13738-32798)	133465 (100623-198183)*^	173379 (132830-268684)*^o	222771 (204428-337143)
PGB2	20288 (17804-29078)	26755 (22190-30960)	23996 (21584-28148)	20918 (19047-26353)	25653 (22638-28819)	22517 (20997-26891)	30408 (22449-30511)
PGF2alpha	71037 (62475-75374)	71213 (61107-82535)	57788 (53675-68460)	65101 (64014-77244)	64174 (54125-76030)	66375 (60732-71665)	70611 (63255-76848)
Resolvin D1	15280 (12748-19657)	18993 (13100-24503)	11670 (11028-17993)	15053 (11096-18022)	15720 (11747-18763)	18556 (13735-21886)	18105 (15352-20520)
TXB2	15414 (8921-21769)	21436 (12185-35830)	126118 (117697-153769)*	87652 (65756-104943)	462991 (314368-635129)*^	497566 (261252-646055)*^	794648 (762960-899174)
1: Statistical analysis was not performed due to a smaller sample size than the other groups
*: p<0.05 vs time matched resting samples; ^: p<0.05 vs time matched collagen treatment; ᵒ: p<0.05 between two time points

### Sheet: S4
Supplementary Table 4. Resting and stimulated platelet and releasate lipid profiles, total in vitro (nmol)
Lipid Species	Platelet median(iqr), nmol							Releasate median(iqr), nmol							Quadrant (X: platelet; Y: releasate)					Mean % Fold change*							Mean % difference Fold change*
	Rest	Rest	Collagen	Collagen	Thrombin	Thrombin	Thrombin H.	Baseline	Baseline	Collagen	Collagen	Thrombin	Thrombin	Thrombin H.	Collagen	Thrombin	Collagen	Thrombin	Thrombin H.	Baseline	Baseline	Collagen	Collagen	Thrombin	Thrombin	Thrombin H.	Baseline	Baseline	Collagen	Collagen	Thrombin	Thrombin	Thrombin H.
	10	60	10	60	10	60	60	10	60	10	60	10	60	60	10	10	60	60	60	10	60	10	60	10	60	60	10	60	10	60	10	60	60
CL 18:1/18:1/18:2/18:2	0.000855 (0.000655-0.00119)	0.000907 (0.000608-0.00113)	0.00086 (0.000614-0.000963)	0.000865 (0.000679-0.00103)	0.000739 (0.000614-0.000911)	0.000812 (0.000625-0.00103)	0.00061 (0.000573-0.000846)	3.9e-05 (2.1e-05-7.2e-05)	6e-06 (0.0-2.3e-05)	0.0 (0.0-0.0)	0.0 (0.0-7e-06)	0.0 (0.0-3.8e-05)	2.3e-05 (3e-06-5.2e-05)	9.2e-05 (1.9e-05-0.000178)	III	III	III	II	II	100	100	22.075	307.83	255.308			0	0	-33.9714	-3.55	-1359.75	-37.35	30.4
CL (18:1_18:2)/(18:1_18:2)	0.00539 (0.00461-0.00821)	0.00608 (0.0051-0.00873)	0.00576 (0.00486-0.00615)	0.00574 (0.00478-0.00733)	0.00478 (0.00414-0.00625)	0.00554 (0.00444-0.00691)	0.00372 (0.00353-0.00727)	0.000369 (0.00029-0.000646)	0.000342 (0.000248-0.000451)	2e-05 (0.0-6.6e-05)	8.7e-05 (4.3e-05-0.000225)	0.00015 (0.000108-0.000413)	0.000665 (0.000386-0.000923)	0.000608 (0.000413-0.00116)	IV	III	III	II	II	100	100	12.2786	77.1286	97.8857	508.121	271.571	0	0	-66.7286	-28.6286	7.21429	-156.407	-25.3143
CL (18:1_18:2)/18:2/18:2	0.0105 (0.00758-0.011)	0.00984 (0.00873-0.0129)	0.00907 (0.00834-0.0107)	0.0103 (0.00882-0.0114)	0.00889 (0.00719-0.01)	0.00857 (0.00772-0.0105)	0.00873 (0.00751-0.00914)	0.000722 (0.000521-0.00101)	0.000451 (0.000372-0.0006)	3.7e-05 (0.0-8e-05)	0.00017 (0.000114-0.000283)	0.000389 (0.000233-0.000471)	0.000838 (0.00052-0.00125)	0.00085 (0.000699-0.00188)	III	III	IV	II	II	100	100	14.1286	87.6429	97.9929	501.379	283.214	0	0	-67.9929	-9.98571	2.52143	6.24286	-20.7
CL 18:2/18:2/18:2/18:2	0.0139 (0.0128-0.0184)	0.0149 (0.012-0.0205)	0.016 (0.0115-0.0177)	0.0167 (0.0112-0.0191)	0.0132 (0.0112-0.0156)	0.0135 (0.0114-0.0154)	0.0148 (0.0123-0.0169)	0.00118 (0.000853-0.00161)	0.000692 (0.000555-0.00113)	7.1e-05 (5.8e-05-0.000122)	0.00041 (0.000253-0.0005)	0.000508 (0.00044-0.00071)	0.00127 (0.000678-0.00225)	0.0012 (0.0011-0.00366)	III	III	III	II	II	100	100	18.5214	102.6	93.9214	409.136	257.129	0	0	-34.6214	10.7429	-41.0929	8.4	-32.5
CL 18:2/18:2/(18:2_20:4)	0.00145 (0.00128-0.0017)	0.00138 (0.00112-0.00179)	0.00126 (0.00116-0.00132)	0.00137 (0.00114-0.00164)	0.00132 (0.000996-0.00141)	0.00125 (0.00107-0.0014)	0.0012 (0.00113-0.00134)	7.4e-05 (4.2e-05-0.000115)	4.2e-05 (3e-06-9.1e-05)	0.0 (0.0-0.0)	0.0 (0.0-1.2e-05)	1.7e-05 (5e-06-4.4e-05)	9.1e-05 (5.9e-05-0.000141)	0.00015 (8.2e-05-0.000199)	III	III	III	II	II	100	100	4.50714		120.35		1974.09	0	0	37.9929	2.32857	-57.3714	1.57857	-34.0714
CL 18:2/18:2/(18:2_20:3)	0.00213 (0.00168-0.00262)	0.00223 (0.00155-0.00264)	0.00213 (0.00186-0.0024)	0.00201 (0.00171-0.00234)	0.00177 (0.00155-0.00202)	0.00191 (0.00149-0.00222)	0.00194 (0.0014-0.00199)	0.000124 (0.000113-0.00021)	7.2e-05 (4.5e-05-9.6e-05)	0.0 (0.0-1e-06)	1.3e-05 (0.0-1.9e-05)	4.8e-05 (1.9e-05-6.6e-05)	0.000149 (0.000116-0.000264)	0.000237 (0.000175-0.000375)	IV	III	IV	II	II	100	100	13.1	55.3923	223.686		491.386	0	0	-91.8071	-13.4714	-161.95	26.7857	97.4286
PA 32:0	0.00139 (0.00108-0.00251)	0.0019 (0.00103-0.00303)	0.00371 (0.00216-0.00392)	0.00344 (0.00274-0.00424)	0.00321 (0.0021-0.00574)	0.00646 (0.004-0.0091)	0.0063 (0.00559-0.00785)	4e-05 (2e-06-6.9e-05)	5e-06 (0.0-3.1e-05)	0.0 (0.0-8e-06)	5.2e-05 (8e-06-0.000103)	4.4e-05 (3e-06-0.000106)	0.000259 (0.000187-0.000378)	0.000385 (0.000259-0.000773)	IV	I	I	I	I	100	100						0	0	-16.2	0.214286	-0.114286	18.5857	17.4
PA 34:0	0.000842 (0.0007-0.00155)	0.00163 (0.00103-0.00185)	0.00556 (0.00391-0.00706)	0.0048 (0.00377-0.0064)	0.0057 (0.00373-0.0085)	0.0107 (0.00794-0.0143)	0.0124 (0.00955-0.0135)	0.0 (0.0-1e-05)	0.0 (0.0-4e-06)	0.0 (0.0-7e-06)	5.3e-05 (7e-06-0.000105)	6.8e-05 (3.5e-05-0.000135)	0.000516 (0.000203-0.00073)	0.000599 (0.000476-0.00146)	IV	I	I	I	I	100	100						0	0	-0.357143	0.4	-5.07143	7.13571	15.0429
PA 34:1	0.00227 (0.00174-0.00273)	0.00229 (0.00163-0.00443)	0.00401 (0.0036-0.00441)	0.00345 (0.00319-0.00372)	0.0102 (0.00758-0.0133)	0.0121 (0.008-0.0163)	0.0134 (0.0112-0.0163)	0.000296 (0.000225-0.000386)	0.000319 (0.00021-0.0004)	0.000186 (0.000135-0.000336)	0.00031 (0.000191-0.000744)	0.000517 (0.000406-0.000946)	0.00105 (0.000755-0.00162)	0.00109 (0.000917-0.0016)	IV	I	IV	I	I	100	100	46.0929	147.279	54.9286	147.543	148.929	0	0	-11.1786	16.8643	12.5357	17.1357	15.6571
PA 34:2	0.00143 (0.00131-0.00187)	0.00217 (0.00151-0.00326)	0.00272 (0.00181-0.00343)	0.00256 (0.0025-0.00301)	0.00702 (0.00488-0.0113)	0.00888 (0.00646-0.0102)	0.00986 (0.00872-0.0113)	0.000335 (0.000267-0.000518)	0.000328 (0.000249-0.000495)	0.000323 (0.000249-0.000445)	0.000433 (0.000364-0.000639)	0.000506 (0.000445-0.000644)	0.000596 (0.000484-0.000907)	0.000776 (0.000731-0.0011)	IV	I	I	I	I	100	100	70.9071	175.364	53.3429	81.7286	106.486	0	0	-1.15	-58.9643	-8.82857	4.96429	4.17143
PA 36:1	0.00248 (0.00207-0.00369)	0.00352 (0.00316-0.00556)	0.00446 (0.00352-0.00632)	0.00453 (0.00317-0.00523)	0.00807 (0.00701-0.0112)	0.00962 (0.00909-0.0134)	0.0123 (0.0109-0.0139)	0.000731 (0.000484-0.000904)	0.000486 (0.00033-0.00101)	0.000325 (0.000233-0.00059)	0.00104 (0.000457-0.00114)	0.000913 (0.000612-0.00143)	0.00174 (0.00113-0.00272)	0.00247 (0.00175-0.00381)	IV	I	II	I	I	100	100	41.4214	224.479	65.5429	186.757	125.571	0	0	-32.0429	784.771	14.7571	15.8929	25.5571
PA 36:2	0.00105 (0.000707-0.0013)	0.00179 (0.00106-0.00317)	0.00215 (0.0017-0.00267)	0.00253 (0.00185-0.00304)	0.00637 (0.00451-0.00873)	0.00661 (0.00561-0.00875)	0.00609 (0.00552-0.00895)	0.000244 (0.000168-0.000417)	0.0003 (0.000177-0.000452)	0.000184 (0.000144-0.000313)	0.000367 (0.000271-0.000513)	0.000523 (0.000387-0.00074)	0.000723 (0.0006-0.000968)	0.00111 (0.000629-0.00157)	IV	I	I	I	I	100	100	79.0643	116.436	48.1071	103.379	158.057	0	0	14.4643	79.7214	4.58571	2.13571	32.0286
PA 38:1	7.3e-05 (2.6e-05-0.000117)	6e-06 (5e-06-0.000208)	8e-05 (5.9e-05-0.00017)	5.1e-05 (2.5e-05-6.4e-05)	0.00076 (0.000606-0.00102)	0.000888 (0.000552-0.00118)	0.00139 (0.00102-0.00144)	0.0 (0.0-5e-06)	0.0 (0.0-1.6e-05)	0.0 (0.0-0.0)	0.0 (0.0-1.2e-05)	2e-06 (0.0-4.5e-05)	5.7e-05 (9e-06-0.000128)	0.000158 (9.6e-05-0.000255)	IV	I	III	I	I	100	100	0	679	81.5667			0	0	-0.857143	-7.31429	1.06429	8.15	15.8857
PA 38:4	0.00954 (0.00738-0.0117)	0.0137 (0.012-0.0266)	0.0277 (0.0243-0.037)	0.0185 (0.0144-0.0226)	0.103 (0.0737-0.162)	0.056 (0.0425-0.071)	0.0609 (0.046-0.0673)	0.000656 (0.000506-0.00101)	0.000769 (0.000457-0.00116)	0.000756 (0.000501-0.00103)	0.00207 (0.00154-0.00327)	0.00725 (0.00462-0.0103)	0.0117 (0.00718-0.016)	0.0167 (0.0107-0.0204)	I	I	I	I	I	100	100	58.8786	334.593	149.4	531.136	738.8	0	0	-53.0143	101.243	6.87857	48.5357	32.3714
PA 38:5	0.00132 (0.00104-0.0016)	0.0023 (0.00141-0.00481)	0.00385 (0.00332-0.005)	0.00265 (0.00231-0.00328)	0.0125 (0.00889-0.0178)	0.00789 (0.00616-0.00976)	0.0081 (0.00566-0.00877)	1.7e-05 (2e-06-6.3e-05)	4.6e-05 (6e-06-9.1e-05)	7.7e-05 (4.2e-05-0.000144)	0.000272 (0.000112-0.000335)	0.00072 (0.000374-0.000924)	0.000953 (0.000773-0.00185)	0.00201 (0.000983-0.00206)	I	I	I	I	I	100	100						0	0	-2.02857	30.8929	24.2429	-97.0857	87.9286
PC 31:0(a)	0.00236 (0.00191-0.00295)	0.00266 (0.00157-0.0032)	0.00226 (0.00148-0.00264)	0.00227 (0.00176-0.00261)	0.00208 (0.00152-0.00265)	0.002 (0.00135-0.00255)	0.00163 (0.00109-0.00233)	0.000536 (0.00037-0.000837)	0.000499 (0.000453-0.000815)	0.000384 (0.000334-0.000679)	0.000522 (0.000383-0.000723)	0.000507 (0.000348-0.000913)	0.000566 (0.000509-0.001)	0.000756 (0.000411-0.000953)	IV	II	III	II	II	100	100	82.0571	91.65	120.971	145.364	192.114	0	0	-4.12857	57.1714	28.45	131.829	-25.5571
PC 31:0(b)	0.00985 (0.0083-0.0116)	0.00992 (0.00835-0.0125)	0.00906 (0.00796-0.0117)	0.00954 (0.00848-0.0109)	0.0088 (0.00643-0.0106)	0.00804 (0.00679-0.00891)	0.00792 (0.0067-0.00984)	0.00141 (0.00111-0.00183)	0.00131 (0.000983-0.00163)	0.000913 (0.000624-0.00128)	0.00134 (0.00086-0.00182)	0.00145 (0.00105-0.00202)	0.00184 (0.00152-0.00247)	0.00189 (0.00154-0.00276)	III	II	III	II	II	100	100	70.0286	101.65	134.557	189.171	226.243	0	0	8.57857	-90.7214	-20.3286	-11.3786	-26.0429
PC 32:0	0.587 (0.493-0.735)	0.653 (0.552-0.731)	0.604 (0.515-0.743)	0.572 (0.494-0.688)	0.54 (0.437-0.682)	0.504 (0.44-0.601)	0.425 (0.404-0.495)	0.0542 (0.0406-0.0661)	0.0483 (0.0408-0.0645)	0.03 (0.0214-0.0392)	0.0497 (0.0278-0.0629)	0.0507 (0.0421-0.0831)	0.0858 (0.0618-0.113)	0.079 (0.0761-0.134)	IV	II	III	II	II	100	100	62.1357	105.829	149.85	238.429	305.514	0	0	39.8071	16.1	-57.3429	-34.3357	-32.4714
PC 32:1	0.0888 (0.0706-0.102)	0.0897 (0.0821-0.113)	0.0852 (0.077-0.117)	0.0834 (0.0771-0.0974)	0.0779 (0.0594-0.0864)	0.0726 (0.0602-0.0967)	0.0601 (0.0584-0.0855)	0.0274 (0.0171-0.0477)	0.023 (0.0189-0.0494)	0.0191 (0.0136-0.0412)	0.0233 (0.0128-0.0426)	0.0207 (0.0162-0.0501)	0.0236 (0.0203-0.0486)	0.0256 (0.0219-0.0306)	III	III	III	II	II	100	100	77.9286	90.8143	120.021	144.143	182.014	0	0	25.0357	305.093	-9.44286	-6.81429	-23.8429
PC 32:2	0.00583 (0.00519-0.00819)	0.00637 (0.00497-0.00762)	0.00614 (0.00545-0.00817)	0.00603 (0.00518-0.00758)	0.0054 (0.00364-0.00637)	0.0057 (0.00426-0.0069)	0.0055 (0.00406-0.00635)	0.0045 (0.00282-0.0053)	0.00406 (0.00288-0.0047)	0.00374 (0.0026-0.00468)	0.00384 (0.00256-0.00433)	0.00391 (0.00268-0.00503)	0.00394 (0.00297-0.00458)	0.00333 (0.00285-0.00418)	III	III	IV	II	II	100	100	86.1214	91.0357	117.957	111.707	139.986	0	0	-650.571	106.343	211.821	-4.73571	-73.4714
PC 33:0(a)	0.0117 (0.00814-0.0166)	0.0105 (0.0091-0.0163)	0.0101 (0.00774-0.0165)	0.0103 (0.009-0.0149)	0.00851 (0.00802-0.0124)	0.00907 (0.00764-0.0118)	0.00922 (0.00692-0.0165)	0.00174 (0.00106-0.00212)	0.00165 (0.00104-0.0021)	0.00109 (0.00066-0.00145)	0.00146 (0.000801-0.00195)	0.00181 (0.00105-0.00235)	0.00218 (0.00138-0.00294)	0.00278 (0.00205-0.00353)	III	II	III	II	II	100	100	77.5714	96.2	138.814	188.079	254.586	0	0	1.15	-6.47857	167.6	-29.6857	-49.4
PC 33:0(b)	0.00548 (0.00435-0.00742)	0.00515 (0.00477-0.00649)	0.00662 (0.00435-0.00731)	0.00512 (0.0046-0.00654)	0.00464 (0.00383-0.00607)	0.00461 (0.00402-0.00533)	0.00391 (0.00342-0.00587)	0.000585 (0.000433-0.000724)	0.000591 (0.00041-0.000697)	0.000372 (0.000292-0.000456)	0.000498 (0.000392-0.000621)	0.000574 (0.00038-0.000947)	0.000782 (0.000502-0.0012)	0.0008 (0.000771-0.00108)	IV	II	III	II	II	100	100	66.8929	100.471	147.914	204.493	277.286	0	0	502.793	5.78571	474.793	-55.8571	-10.4
PC 33:1	0.0218 (0.0166-0.0231)	0.0201 (0.0181-0.0262)	0.0213 (0.0173-0.0259)	0.0191 (0.0179-0.0226)	0.0167 (0.0147-0.024)	0.0162 (0.0147-0.0207)	0.017 (0.0139-0.0198)	0.00705 (0.00441-0.00811)	0.00579 (0.00438-0.00784)	0.00459 (0.0034-0.0074)	0.00555 (0.00349-0.00747)	0.00546 (0.00394-0.0081)	0.00623 (0.00535-0.00847)	0.00657 (0.0055-0.00838)	IV	III	III	II	II	100	100	76.7357	93.1571	106.593	138.786	170.4	0	0	-48.9857	183.664	-65.7143	-47.35	-38.5714
PC 33:2(a)	0.00424 (0.00306-0.00525)	0.00411 (0.00354-0.00516)	0.00436 (0.00328-0.00516)	0.00427 (0.00321-0.00503)	0.00384 (0.00279-0.00454)	0.00356 (0.0028-0.00444)	0.00367 (0.00333-0.00427)	0.00354 (0.00261-0.00421)	0.00316 (0.00276-0.00411)	0.00303 (0.00241-0.00377)	0.00281 (0.00254-0.00366)	0.00316 (0.00239-0.00399)	0.00335 (0.00252-0.00424)	0.00329 (0.00304-0.00376)	IV	III	III	III	II	100	100	84.1929	93.1714	102.879	119.943	130.557	0	0	164.75	-60.3571	55.2	474.443	1.22857
PC 33:2(b)	0.00219 (0.00187-0.00294)	0.00225 (0.0019-0.00269)	0.00236 (0.0021-0.00243)	0.00214 (0.00176-0.00256)	0.00183 (0.00164-0.00252)	0.00219 (0.00178-0.00265)	0.00234 (0.00165-0.00302)	0.00187 (0.00154-0.00218)	0.00188 (0.00157-0.00214)	0.0016 (0.00128-0.00191)	0.00162 (0.00126-0.00212)	0.00182 (0.00142-0.00201)	0.00188 (0.00139-0.00213)	0.00182 (0.00161-0.00193)	IV	III	III	IV	III	100	100	89.9786	100.264	110.957	102.693	118.614	0	0	-41.3214	-169.757	-201.986	188.6	-4.51429
PC 34:0	0.209 (0.179-0.26)	0.227 (0.192-0.265)	0.222 (0.185-0.267)	0.201 (0.191-0.248)	0.198 (0.165-0.208)	0.175 (0.162-0.203)	0.169 (0.134-0.193)	0.0133 (0.0117-0.0167)	0.0134 (0.0104-0.0154)	0.00752 (0.0055-0.00924)	0.0129 (0.00855-0.0171)	0.016 (0.0126-0.0243)	0.024 (0.0201-0.0321)	0.0292 (0.0248-0.0413)	IV	II	III	II	II	100	100	56.3286	105.543	161.871	270.414	338.2	0	0	79.6786	-256.029	-18.5214	-32.0214	-278.4
PC 34:1	3.04 (2.36-3.61)	3.1 (2.9-3.39)	3.13 (2.6-3.55)	2.86 (2.79-3.1)	2.7 (2.16-3.07)	2.67 (2.21-2.92)	2.3 (2.14-2.73)	0.569 (0.483-0.843)	0.561 (0.45-0.72)	0.398 (0.327-0.617)	0.506 (0.355-0.686)	0.497 (0.425-0.703)	0.684 (0.584-0.893)	0.701 (0.618-0.869)	IV	III	III	II	II	100	100	71.1643	90.4	114.414	151.986	194.414	0	0	-2488.74	14.4714	64.2143	2.22857	-35.2714
PC 34:2	0.741 (0.641-0.898)	0.793 (0.722-0.884)	0.776 (0.664-0.923)	0.754 (0.695-0.888)	0.659 (0.592-0.856)	0.624 (0.538-0.767)	0.586 (0.533-0.703)	0.848 (0.699-1.09)	0.806 (0.706-1.02)	0.731 (0.597-0.949)	0.703 (0.601-1.02)	0.802 (0.654-0.945)	0.813 (0.711-0.991)	0.756 (0.689-0.897)	IV	III	III	III	III	100	100	86.55	91.7786	107.093	123.436	141.786	0	0	-234.386	288.593	84.7286	-32.8571	150.486
PC 34:3(a)	0.023 (0.0163-0.0286)	0.0227 (0.0177-0.0256)	0.0245 (0.0175-0.0283)	0.021 (0.0185-0.0255)	0.0217 (0.0141-0.0237)	0.0188 (0.0147-0.0226)	0.017 (0.0157-0.0202)	0.00485 (0.00362-0.00798)	0.00515 (0.00299-0.00658)	0.00403 (0.0029-0.00607)	0.00407 (0.00282-0.00653)	0.00444 (0.0028-0.00744)	0.00495 (0.00322-0.00661)	0.00402 (0.00321-0.00482)	IV	III	IV	II	III	100	100	85.4786	88.9786	113.364	118.957	137.243	0	0	-25.7929	-26.7714	-385.35	23.1	2.61429
PC 34:3(b)	0.00311 (0.0016-0.00564)	0.00438 (0.00276-0.00672)	0.00378 (0.000861-0.00519)	0.00192 (0.000763-0.00328)	0.00164 (0.00064-0.00361)	0.00206 (0.00108-0.00311)	0.00271 (0.0013-0.00407)	0.00369 (0.00241-0.00452)	0.00416 (0.00314-0.00482)	0.00314 (0.0026-0.00516)	0.00313 (0.00261-0.00443)	0.00311 (0.0025-0.00461)	0.00357 (0.002-0.0045)	0.00294 (0.0029-0.00344)	II	II	III	III	III	100	100	332.714	352.529	486.543	459.307	383.5	0	0	821.107	0.835714	-2.48571	-76.5357	7.58571
PC 34:3(c)	0.000796 (0.000381-0.00387)	0.000432 (0.000244-0.00329)	0.00056 (0.000136-0.00315)	0.00153 (0.000273-0.00322)	0.00187 (0.000289-0.00395)	0.00217 (0.000272-0.0038)	0.000356 (0.000223-0.00135)	0.0033 (0.00238-0.00674)	0.00322 (0.00236-0.00666)	0.00288 (0.00213-0.00603)	0.0027 (0.00206-0.00568)	0.00258 (0.00245-0.00664)	0.00292 (0.00245-0.00663)	0.00243 (0.00233-0.00375)	III	III	IV	I	II	100	100	817.357	360.45	651.143	422.907	550.771	0	0	78.6857	-21.6929	143.393	84.8857	12.9857
PC 35:0	0.0077 (0.00623-0.01)	0.00743 (0.00616-0.0103)	0.00713 (0.00568-0.0108)	0.00827 (0.00664-0.0104)	0.00641 (0.00545-0.00925)	0.0064 (0.00543-0.00953)	0.00529 (0.00504-0.0108)	0.000788 (0.000604-0.000973)	0.000716 (0.000429-0.000847)	0.0006 (0.000349-0.000701)	0.000729 (0.000415-0.000899)	0.000835 (0.00055-0.00127)	0.00126 (0.000967-0.00166)	0.0014 (0.00129-0.00175)	IV	II	I	II	II	100	100	80.4714	117.493	146.086	276.136	294.4	0	0	61.0357	-8.82857	79.35	-44.7571	-44.8
PC 35:1(a)	0.0148 (0.0122-0.023)	0.0155 (0.0133-0.0223)	0.0158 (0.0128-0.0213)	0.0167 (0.012-0.0206)	0.0133 (0.0114-0.0165)	0.0131 (0.0122-0.0177)	0.0137 (0.0101-0.0194)	0.00286 (0.00201-0.00372)	0.00275 (0.00192-0.00332)	0.00169 (0.0014-0.00258)	0.00226 (0.00143-0.00298)	0.00279 (0.00175-0.0033)	0.00363 (0.00225-0.00457)	0.0042 (0.00253-0.00455)	IV	III	III	II	II	100	100	67.45	93.2429	116.35	163.314	207.086	0	0	-15.6786	5.35	49.5071	-4.45714	-23.8714
PC 35:1(b)	0.039 (0.0259-0.0463)	0.036 (0.0279-0.0442)	0.0352 (0.0297-0.0479)	0.0356 (0.0274-0.0409)	0.0302 (0.0256-0.0425)	0.0283 (0.0249-0.0379)	0.0309 (0.0254-0.0391)	0.00664 (0.0048-0.00801)	0.00648 (0.00504-0.00746)	0.00509 (0.00395-0.00606)	0.00589 (0.00397-0.00681)	0.00616 (0.00464-0.00755)	0.00785 (0.00695-0.00951)	0.00917 (0.00796-0.0101)	IV	III	III	II	II	100	100	78.9071	96.5714	111.071	161.586	190.343	0	0	-97.8357	-6.12143	22.2857	117.986	29.9571
PC 35:2(a)	0.00596 (0.0051-0.00768)	0.00593 (0.00529-0.00853)	0.00588 (0.00518-0.00834)	0.00569 (0.00512-0.0087)	0.0051 (0.00461-0.00786)	0.00477 (0.00447-0.00716)	0.00583 (0.00378-0.00718)	0.00495 (0.00425-0.0078)	0.00535 (0.00456-0.00829)	0.00463 (0.00388-0.00708)	0.00412 (0.00333-0.00736)	0.00482 (0.00392-0.00829)	0.0047 (0.00401-0.00822)	0.00492 (0.00367-0.00735)	IV	III	III	III	III	100	100	91.3357	86.3786	109.686	114.021	126.543	0	0	-43.2857	-262.4	468.429	-5453.64	9
PC 35:2(b)	0.00808 (0.00653-0.0102)	0.00866 (0.00728-0.011)	0.00856 (0.00607-0.0123)	0.00837 (0.00667-0.0108)	0.00724 (0.0063-0.0097)	0.00729 (0.006-0.00821)	0.00836 (0.00527-0.0104)	0.00971 (0.0083-0.0147)	0.00955 (0.00765-0.0142)	0.00836 (0.0065-0.0125)	0.00817 (0.00696-0.0132)	0.00914 (0.00657-0.0133)	0.00958 (0.00799-0.0131)	0.0106 (0.0087-0.0121)	IV	III	III	II	II	100	100	79.35	98.35	101.043	130.536	147.814	0	0	-201.493	236.807	-12478.5	-186.421	-146.414
PC 35:3	0.00506 (0.00391-0.00687)	0.00483 (0.00445-0.00582)	0.00469 (0.0037-0.00582)	0.00486 (0.00392-0.00568)	0.00418 (0.00311-0.00497)	0.00405 (0.00337-0.00494)	0.00386 (0.00334-0.00463)	0.0041 (0.00384-0.00564)	0.00396 (0.00322-0.00558)	0.00337 (0.00285-0.00467)	0.00329 (0.00303-0.00499)	0.00402 (0.003-0.00527)	0.00417 (0.00357-0.00545)	0.00418 (0.00361-0.00461)	III	III	III	III	II	100	100	92.3357	94.5071	114.871	130.714	181.971	0	0	1297.95	225.036	8.13571	19.55	-11.8429
PC 36:0	0.0547 (0.0455-0.0644)	0.0565 (0.0505-0.0677)	0.0588 (0.0461-0.0678)	0.052 (0.0481-0.0655)	0.0493 (0.0375-0.0564)	0.0471 (0.0422-0.053)	0.0514 (0.0402-0.0538)	0.00328 (0.00295-0.00392)	0.00305 (0.00244-0.00418)	0.00152 (0.00127-0.00218)	0.00281 (0.0022-0.00482)	0.00444 (0.00314-0.00645)	0.00657 (0.00585-0.00921)	0.00906 (0.00573-0.0144)	IV	II	II	II	II	100	100	53.5143	109.643	183.55	306.793	358.771	0	0	239.293	171.521	120.393	-198.914	-189.914
PC 36:1	1.02 (0.902-1.19)	1.07 (1.03-1.14)	1.08 (0.948-1.16)	1.01 (0.931-1.13)	0.957 (0.795-1.06)	0.879 (0.795-1.05)	0.839 (0.703-0.998)	0.117 (0.107-0.154)	0.122 (0.0966-0.132)	0.0828 (0.0543-0.0975)	0.104 (0.0698-0.127)	0.109 (0.0924-0.158)	0.17 (0.14-0.205)	0.166 (0.158-0.245)	IV	II	III	II	II	100	100	62.1214	94.3	116.843	181.214	241.714	0	0	-30.7214	-200.85	15.5143	256.464	-56.0143
PC 36:2(a)	0.283 (0.248-0.334)	0.319 (0.25-0.347)	0.294 (0.244-0.344)	0.283 (0.259-0.326)	0.247 (0.205-0.296)	0.237 (0.209-0.293)	0.214 (0.187-0.258)	0.0575 (0.0428-0.0733)	0.0551 (0.0368-0.0692)	0.0388 (0.0237-0.0605)	0.039 (0.0298-0.0625)	0.0475 (0.0315-0.0717)	0.0597 (0.0485-0.091)	0.0587 (0.0532-0.0677)	IV	III	III	II	II	100	100	75.7357	90.0714	113.629	152.943	204.443	0	0	57.1214	-2658.48	-10.9214	35.4643	-24.2571
PC 36:2(b)	0.452 (0.408-0.542)	0.459 (0.402-0.554)	0.452 (0.389-0.593)	0.441 (0.4-0.509)	0.396 (0.361-0.446)	0.377 (0.359-0.423)	0.343 (0.307-0.43)	0.377 (0.328-0.586)	0.361 (0.311-0.555)	0.312 (0.271-0.522)	0.326 (0.259-0.514)	0.362 (0.292-0.566)	0.374 (0.317-0.539)	0.373 (0.335-0.455)	IV	III	III	III	II	100	100	85.9786	91.25	109.457	124.514	152.186	0	0	293.271	1001.85	124.164	32.4143	-48.5429
PC 36:3(a)	0.0882 (0.0636-0.0967)	0.0887 (0.062-0.104)	0.0888 (0.0583-0.101)	0.0854 (0.0612-0.103)	0.0729 (0.0553-0.0853)	0.0703 (0.0654-0.0776)	0.0677 (0.0648-0.0755)	0.0982 (0.0636-0.138)	0.101 (0.0653-0.132)	0.0898 (0.059-0.109)	0.079 (0.0549-0.118)	0.097 (0.0588-0.117)	0.0966 (0.0632-0.113)	0.0831 (0.0551-0.111)	III	III	III	III	II	100	100	91.9	86.5929	108.021	111.1	137.957	0	0	2830.19	784.743	-75.6286	428.55	-8.02857
PC 36:3(b)	0.137 (0.1-0.155)	0.139 (0.11-0.155)	0.124 (0.107-0.165)	0.122 (0.115-0.145)	0.117 (0.0809-0.139)	0.108 (0.0854-0.127)	0.088 (0.0854-0.113)	0.12 (0.0949-0.147)	0.113 (0.0899-0.149)	0.101 (0.0823-0.132)	0.0968 (0.082-0.13)	0.108 (0.0839-0.14)	0.114 (0.0858-0.146)	0.104 (0.0945-0.12)	III	III	III	III	II	100	100	88.1214	91.9571	113.371	122.457	146.514	0	0	30.7286	11.1929	-29.1429	121.243	-3.12857
PC 36:4	0.921 (0.777-1.02)	0.892 (0.863-1.03)	0.91 (0.675-1.02)	0.914 (0.748-1.03)	0.517 (0.473-0.533)	0.501 (0.385-0.534)	0.393 (0.33-0.42)	0.297 (0.238-0.436)	0.291 (0.237-0.343)	0.214 (0.182-0.296)	0.235 (0.186-0.311)	0.251 (0.196-0.356)	0.271 (0.236-0.355)	0.267 (0.227-0.298)	III	III	III	III	III	100	100	84.9286	84.0786	174.564	194.664	273.714	0	0	-93.4571	-13.9357	26.1929	41.0214	-0.271429
PC 36:5	0.0254 (0.0179-0.028)	0.0212 (0.0187-0.0311)	0.0204 (0.0169-0.0253)	0.0222 (0.0173-0.0268)	0.0132 (0.0122-0.0158)	0.0126 (0.0105-0.0151)	0.00964 (0.00842-0.0109)	0.0205 (0.0118-0.0281)	0.0194 (0.012-0.0258)	0.0186 (0.0104-0.0237)	0.0179 (0.0102-0.0223)	0.0198 (0.0108-0.0248)	0.0186 (0.0106-0.0241)	0.0117 (0.00997-0.022)	III	III	III	III	III	100	100	102.8	91.7786	170.579	166.207	243.743	0	0	107.357	-44.8786	34.0286	168.729	4.2
PC 38:1	0.0418 (0.0381-0.0503)	0.0485 (0.0375-0.0568)	0.0454 (0.0364-0.0543)	0.0417 (0.0381-0.0506)	0.0397 (0.0318-0.0454)	0.0381 (0.0334-0.0419)	0.0376 (0.0324-0.0423)	0.0056 (0.00444-0.00629)	0.0047 (0.00403-0.00664)	0.00301 (0.00253-0.00388)	0.00411 (0.00368-0.00564)	0.00569 (0.00462-0.00833)	0.00962 (0.00756-0.0113)	0.00961 (0.007-0.0146)	IV	II	III	II	II	100	100	60.2143	99.9	138.321	228.379	273.3	0	0	239.621	-2.46429	-54.9571	2.65	-77.3571
PC 38:2(a)	0.0449 (0.0338-0.0527)	0.0454 (0.0377-0.056)	0.0457 (0.036-0.0552)	0.0439 (0.0369-0.0534)	0.0379 (0.0327-0.0498)	0.0398 (0.0317-0.0449)	0.0361 (0.0348-0.041)	0.00262 (0.00228-0.00329)	0.00188 (0.00168-0.00337)	0.00116 (0.000963-0.00152)	0.00192 (0.00136-0.00257)	0.00251 (0.0018-0.00358)	0.00469 (0.00332-0.00646)	0.00456 (0.00341-0.00718)	III	II	III	II	II	100	100	55.4571	94.8357	128.929	248.086	280.971	0	0	38.5214	79.2929	-0.785714	-8.85	-27.2286
PC 38:2(b)	0.0226 (0.0184-0.0271)	0.0261 (0.0183-0.0356)	0.0246 (0.0197-0.0335)	0.0222 (0.0192-0.0293)	0.0214 (0.019-0.0232)	0.0222 (0.0191-0.0283)	0.0207 (0.0192-0.0298)	0.00596 (0.0052-0.00745)	0.00589 (0.00457-0.00698)	0.0036 (0.00307-0.00462)	0.00505 (0.00422-0.0059)	0.00537 (0.00498-0.00685)	0.0076 (0.00583-0.00858)	0.00629 (0.00599-0.00829)	IV	II	III	II	II	100	100	59.9857	107.536	105.9	148.936	148.743	0	0	-105.571	-94.4286	-31.9929	3.45	-24.5571
PC 38:3(a)	0.0417 (0.0283-0.0488)	0.043 (0.031-0.0582)	0.0412 (0.0307-0.049)	0.0417 (0.0307-0.0502)	0.0301 (0.0253-0.0431)	0.031 (0.0281-0.0385)	0.0271 (0.0237-0.0375)	0.00744 (0.0049-0.00976)	0.00645 (0.00431-0.00907)	0.00432 (0.00269-0.00613)	0.00535 (0.00389-0.00709)	0.00607 (0.00473-0.00666)	0.00791 (0.00659-0.0106)	0.00701 (0.00648-0.01)	III	III	III	II	II	100	100	69.7571	93.9929	128.286	177.764	257.657	0	0	-321.179	354.286	-37.1429	-16.8929	-11.6
PC 38:3(b)	0.0565 (0.0461-0.0639)	0.0548 (0.0485-0.0644)	0.055 (0.0439-0.0672)	0.0531 (0.0478-0.0579)	0.0477 (0.0378-0.0588)	0.0452 (0.035-0.0503)	0.0397 (0.0387-0.0453)	0.0375 (0.0319-0.0506)	0.0371 (0.0321-0.0477)	0.0315 (0.0282-0.043)	0.0318 (0.0286-0.0404)	0.0338 (0.0304-0.0475)	0.0366 (0.032-0.0515)	0.0346 (0.0338-0.0379)	IV	III	III	III	III	100	100	86.6643	92.0357	112.793	126.4	158	0	0	19.5214	4775.95	-28.4786	82.4857	-4.25714
PC 38:4(a)	0.0593 (0.0479-0.0647)	0.0598 (0.0516-0.0711)	0.0624 (0.0475-0.0669)	0.0588 (0.0471-0.0648)	0.051 (0.0401-0.0584)	0.0459 (0.0389-0.0535)	0.0441 (0.038-0.0514)	0.0102 (0.00694-0.0139)	0.00839 (0.00627-0.0114)	0.00588 (0.00445-0.0093)	0.00685 (0.00526-0.00957)	0.00614 (0.00542-0.0132)	0.00942 (0.00831-0.0155)	0.00993 (0.00864-0.0141)	IV	III	III	II	II	100	100	66.4643	88.75	102.793	161.021	216.243	0	0	0.607143	-29.4857	53.8214	-3.85	-20.8429
PC 38:4(b)	0.897 (0.789-1.12)	0.983 (0.82-1.09)	0.859 (0.791-0.999)	0.9 (0.779-0.945)	0.535 (0.467-0.688)	0.512 (0.449-0.638)	0.413 (0.359-0.455)	0.187 (0.161-0.247)	0.191 (0.155-0.222)	0.129 (0.113-0.163)	0.147 (0.118-0.183)	0.155 (0.13-0.188)	0.187 (0.149-0.228)	0.166 (0.155-0.234)	III	III	III	II	II	100	100	79.4	89.2286	157.6	192.843	279.729	0	0	27.9786	82.6357	27.6929	12.0429	-3.62857
PC 38:5(a)	0.191 (0.148-0.217)	0.184 (0.162-0.232)	0.164 (0.143-0.205)	0.17 (0.152-0.19)	0.098 (0.088-0.122)	0.0959 (0.0877-0.112)	0.0769 (0.0575-0.0895)	0.0589 (0.0478-0.0732)	0.058 (0.0446-0.0658)	0.0403 (0.0341-0.0582)	0.0417 (0.0338-0.0534)	0.0425 (0.039-0.0647)	0.0498 (0.0425-0.0652)	0.0527 (0.0406-0.0553)	III	III	III	III	III	100	100	84.8357	85.1214	161.136	178.614	261	0	0	34.1786	148.543	-8.25714	15.0071	1.18571
PC 38:5(b)	0.0309 (0.0251-0.0352)	0.0308 (0.0253-0.0365)	0.0257 (0.023-0.0359)	0.0263 (0.0245-0.0341)	0.0192 (0.0162-0.0249)	0.0194 (0.0174-0.0223)	0.0164 (0.0137-0.0208)	0.0217 (0.014-0.0336)	0.0212 (0.014-0.032)	0.0174 (0.0122-0.0293)	0.02 (0.0117-0.0284)	0.02 (0.0131-0.0319)	0.021 (0.0124-0.0297)	0.0166 (0.0129-0.0227)	III	III	III	III	III	100	100	93.7286	93.0214	141.836	143.971	202.471	0	0	-68.5643	288.443	-80.9071	1591.24	-0.7
PC 38:6(a)	0.0251 (0.0232-0.0286)	0.0253 (0.0204-0.0316)	0.0237 (0.0202-0.0279)	0.0238 (0.0211-0.0286)	0.0143 (0.0123-0.0193)	0.0142 (0.0124-0.0169)	0.0109 (0.00869-0.0124)	0.0112 (0.00794-0.0126)	0.00962 (0.00733-0.0122)	0.00746 (0.00582-0.00987)	0.00831 (0.00581-0.00945)	0.00766 (0.00657-0.0109)	0.00878 (0.00761-0.0104)	0.0081 (0.00661-0.00895)	III	III	III	III	III	100	100	93.8786	105.429	158.75	153.071	305.643	0	0	64.0143	13.1571	54.4857	-215.143	4.74286
PC 38:6(b)	0.0352 (0.0314-0.0474)	0.0387 (0.0316-0.0477)	0.0357 (0.0293-0.0432)	0.0362 (0.0288-0.0435)	0.0273 (0.0249-0.0292)	0.0269 (0.0224-0.0286)	0.0233 (0.0224-0.027)	0.116 (0.0944-0.162)	0.108 (0.0932-0.163)	0.105 (0.0856-0.146)	0.104 (0.0785-0.151)	0.1 (0.0895-0.151)	0.104 (0.0865-0.159)	0.0948 (0.0876-0.133)	III	III	III	III	III	100	100	97.3429	100.15	135.65	147.829	169.986	0	0	651.021	-1008.92	-63.95	1777.28	44.8714
PC 38:7	0.00313 (0.00237-0.00341)	0.00292 (0.00249-0.0039)	0.00297 (0.0022-0.00356)	0.00301 (0.00266-0.00338)	0.00173 (0.00163-0.00232)	0.00182 (0.00167-0.00213)	0.00175 (0.00145-0.00193)	0.00146 (0.0011-0.00163)	0.00133 (0.00114-0.00158)	0.00118 (0.000926-0.00139)	0.00114 (0.000928-0.00139)	0.00115 (0.000908-0.0015)	0.00115 (0.001-0.00147)	0.00116 (0.000946-0.00132)	III	III	IV	III	III	100	100	89.0643	86.0786	140.307	149.564	186.371	0	0	-183.493	-6130.03	-20.4571	47.8214	1.11429
PC 40:0	0.00225 (0.00159-0.00298)	0.00254 (0.00187-0.00343)	0.00222 (0.0018-0.00245)	0.00236 (0.00151-0.00294)	0.00196 (0.00148-0.00267)	0.00197 (0.00157-0.00264)	0.00189 (0.00172-0.00246)	0.000132 (9.5e-05-0.00018)	0.000118 (8.2e-05-0.000144)	6e-05 (4.8e-05-8.6e-05)	0.0001 (8.3e-05-0.000131)	0.00015 (0.000111-0.000187)	0.000252 (0.000182-0.000311)	0.000254 (0.000189-0.000537)	IV	II	III	II	II	100	100	64.15	125.086	167.607	319.3	295.714	0	0	-145.714	-11.1	-25.4071	-68.2071	-18.6714
PC 40:1	0.00275 (0.00215-0.00356)	0.00299 (0.00233-0.00413)	0.00293 (0.00219-0.00377)	0.00274 (0.00217-0.00415)	0.00231 (0.00175-0.00365)	0.0024 (0.00205-0.00283)	0.00229 (0.00213-0.00309)	0.000253 (0.00023-0.000349)	0.000234 (0.000172-0.000361)	0.000144 (0.000124-0.000192)	0.000201 (0.000145-0.000322)	0.000279 (0.000219-0.000362)	0.000452 (0.000352-0.000495)	0.000437 (0.000348-0.000883)	IV	II	III	II	II	100	100	62.7857	96.4143	131.1	217.779	266.671	0	0	-39.3	19.25	52.6286	-58.8071	-42.1143
PC 40:2	0.00246 (0.00211-0.00371)	0.00293 (0.00223-0.00354)	0.0027 (0.00219-0.00325)	0.00278 (0.00226-0.00313)	0.0023 (0.0019-0.00296)	0.00235 (0.00218-0.00263)	0.0023 (0.00164-0.00239)	0.000375 (0.0003-0.000498)	0.000307 (0.000268-0.000475)	0.000224 (0.000198-0.000273)	0.000307 (0.000224-0.000365)	0.000325 (0.000274-0.000478)	0.000491 (0.000404-0.000579)	0.000477 (0.000409-0.000764)	III	III	III	II	II	100	100	63.1929	93.4643	118.214	177.186	257.857	0	0	2.51429	445.343	-0.507143	11.3714	-81.4143
PC 40:4(a)	0.00582 (0.00386-0.00734)	0.00458 (0.00435-0.00594)	0.00551 (0.00414-0.00595)	0.00495 (0.00342-0.00568)	0.00483 (0.0035-0.00538)	0.00491 (0.0038-0.00561)	0.00332 (0.00251-0.00432)	0.000777 (0.000601-0.00112)	0.000692 (0.000574-0.000863)	0.000574 (0.000397-0.000791)	0.00056 (0.00046-0.000683)	0.000632 (0.000472-0.0009)	0.000839 (0.000634-0.00101)	0.000862 (0.000743-0.0012)	III	III	III	I	II	100	100	90.7571	97.9357	115.929	144.207	235.571	0	0	6.70714	-1.67143	-1.86429	-24.7786	-50.4857
PC 40:4(b)	0.0164 (0.0115-0.0193)	0.0159 (0.0128-0.0192)	0.0155 (0.0136-0.0172)	0.0133 (0.0104-0.0175)	0.0133 (0.00984-0.0151)	0.0129 (0.0106-0.0143)	0.0115 (0.00992-0.0124)	0.00266 (0.0018-0.00394)	0.00267 (0.00213-0.0036)	0.00175 (0.00149-0.00308)	0.00214 (0.00155-0.0033)	0.002 (0.00172-0.00377)	0.0026 (0.0021-0.00394)	0.00289 (0.00243-0.00314)	III	III	III	II	II	100	100	81.9429	93.8214	117.157	137.671	169.329	0	0	18	52.1929	4.42143	3.9	-11.7143
PC 40:4(c)	0.04 (0.0347-0.0478)	0.0414 (0.0326-0.0535)	0.0406 (0.0304-0.0482)	0.0367 (0.032-0.0467)	0.0245 (0.0215-0.0351)	0.0248 (0.0219-0.0309)	0.0231 (0.0179-0.0242)	0.00239 (0.00215-0.00304)	0.00228 (0.00183-0.0027)	0.000885 (0.000616-0.00112)	0.00131 (0.000991-0.00209)	0.00177 (0.00132-0.00261)	0.00284 (0.00273-0.00404)	0.00324 (0.00221-0.00508)	III	III	III	II	II	100	100	43.6857	80.0286	143.921	277.436	309.586	0	0	-9.93571	33.3143	15.1714	-4.52143	-4.07143
PC 40:5(a)	0.0709 (0.0607-0.094)	0.0718 (0.0649-0.0949)	0.0707 (0.0554-0.0849)	0.0703 (0.0573-0.0793)	0.0439 (0.0374-0.0594)	0.0484 (0.0429-0.0538)	0.0353 (0.0325-0.0399)	0.0143 (0.0113-0.0178)	0.0141 (0.0095-0.0164)	0.00882 (0.00647-0.0128)	0.0114 (0.00729-0.014)	0.0103 (0.00778-0.0153)	0.0129 (0.0111-0.0186)	0.0142 (0.0106-0.0197)	III	III	III	II	II	100	100	71.15	91.4357	137.043	186.264	262.014	0	0	126.907	-42.3714	14.0643	29.4286	-7.62857
PC 40:5(b)	0.00463 (0.00378-0.00585)	0.00458 (0.00368-0.00577)	0.00394 (0.00286-0.00457)	0.00352 (0.00304-0.00471)	0.00311 (0.00256-0.00402)	0.00239 (0.00213-0.00318)	0.00205 (0.00199-0.00246)	0.0019 (0.00143-0.00346)	0.00167 (0.00152-0.0029)	0.00165 (0.00126-0.00291)	0.00161 (0.00117-0.00295)	0.00156 (0.00123-0.00326)	0.00165 (0.00133-0.00292)	0.00152 (0.00128-0.00193)	III	III	III	III	II	100	100	112.807	102.029	142.786	168.036	216.229	0	0	42.7214	-8.81429	-30.0357	9.13571	3.31429
PC 40:6(a)	0.00661 (0.00553-0.00758)	0.00638 (0.00546-0.00763)	0.00606 (0.00486-0.007)	0.0056 (0.00497-0.00736)	0.00497 (0.00412-0.0055)	0.00439 (0.00337-0.00551)	0.00353 (0.0031-0.00456)	0.00461 (0.00301-0.00495)	0.00372 (0.00252-0.00525)	0.00243 (0.00202-0.00399)	0.00234 (0.00227-0.00409)	0.00265 (0.00221-0.00373)	0.00376 (0.00316-0.00563)	0.00421 (0.00292-0.0048)	III	III	IV	II	II	100	100	73.1	83.8857	112.4	163.979	221.957	0	0	-140.2	64.7929	-32.6643	-113.05	-72.4429
PC 40:6(b)	0.0258 (0.024-0.0336)	0.0285 (0.0242-0.0344)	0.0242 (0.0225-0.0304)	0.0251 (0.0228-0.0304)	0.0174 (0.0164-0.0228)	0.0199 (0.0165-0.0242)	0.0165 (0.0145-0.0198)	0.0348 (0.0191-0.0433)	0.0303 (0.0216-0.0442)	0.0281 (0.0171-0.0345)	0.0295 (0.0172-0.038)	0.0291 (0.0188-0.042)	0.0277 (0.0213-0.043)	0.0224 (0.0189-0.0429)	III	III	III	III	III	100	100	96.5143	97.2571	144.757	145.393	197.9	0	0	109.664	246.543	21.3786	78.9286	1.1
PC 40:7(a)	0.0142 (0.0104-0.0169)	0.0135 (0.0126-0.0174)	0.0122 (0.00948-0.0146)	0.0137 (0.0115-0.0146)	0.00672 (0.00548-0.00746)	0.00575 (0.00513-0.0065)	0.00473 (0.00404-0.00647)	0.00125 (0.000765-0.00178)	0.000918 (0.000853-0.00117)	0.000578 (0.000377-0.000751)	0.000701 (0.000523-0.00101)	0.000678 (0.000566-0.00109)	0.00109 (0.000777-0.00133)	0.000948 (0.00085-0.00114)	III	III	III	III	III	100	100	59.5643	88.1143	172.071	266.086	328.657	0	0	-2.92143	10.6571	9.52143	-0.607143	0.214286
PC 40:7(b)	0.0352 (0.0302-0.0389)	0.0336 (0.031-0.038)	0.0306 (0.0249-0.0345)	0.0329 (0.0299-0.0336)	0.0235 (0.0217-0.0256)	0.0242 (0.0224-0.0263)	0.0204 (0.0167-0.0254)	0.0141 (0.0103-0.0161)	0.0128 (0.0104-0.0152)	0.0105 (0.0086-0.0133)	0.0108 (0.0081-0.0144)	0.0111 (0.00924-0.0159)	0.0123 (0.0102-0.0152)	0.0129 (0.0103-0.0141)	III	III	III	II	III	100	100	94.4857	92.6	132.779	145.407	194.571	0	0	64.2643	-20.7	11.8214	81.6286	-1.72857
PC 40:8	0.0192 (0.0169-0.0232)	0.0184 (0.0144-0.0219)	0.0159 (0.0144-0.0194)	0.0181 (0.0168-0.0201)	0.00971 (0.00764-0.0102)	0.00971 (0.00815-0.0109)	0.00839 (0.00613-0.00896)	0.00221 (0.00175-0.0027)	0.00177 (0.00156-0.00241)	0.00122 (0.000969-0.00147)	0.00154 (0.00114-0.00186)	0.00153 (0.00118-0.00164)	0.00188 (0.00151-0.00217)	0.00156 (0.00152-0.00243)	III	III	IV	II	III	100	100	68.8429	79.9714	150.929	192.771	250.957	0	0	10.2143	24.7	-42.1286	14.6643	-0.214286
PC-O 30:0	0.000911 (0.000761-0.00123)	0.00109 (0.000828-0.00137)	0.00101 (0.000754-0.00114)	0.00101 (0.00078-0.0013)	0.000882 (0.000587-0.00124)	0.000911 (0.000734-0.00112)	0.000757 (0.000681-0.00122)	0.000283 (0.000244-0.000474)	0.000274 (0.000218-0.000474)	0.000253 (0.000173-0.000312)	0.000235 (0.000173-0.000372)	0.000279 (0.00022-0.000459)	0.000333 (0.000272-0.000555)	0.000381 (0.000322-0.000474)	IV	IV	IV	II	II	100	100	73.8286	79.9929	106.157	132.071	151.457	0	0	15.2214	-84.1143	1.95	-20.0071	-19.9857
PC-O 32:0	0.0305 (0.0219-0.0404)	0.0334 (0.0255-0.0391)	0.0307 (0.0226-0.0421)	0.0294 (0.0231-0.0367)	0.0267 (0.0176-0.0361)	0.0273 (0.0212-0.032)	0.0247 (0.0203-0.0327)	0.0041 (0.0028-0.00581)	0.00386 (0.00301-0.00488)	0.00265 (0.00218-0.00331)	0.00376 (0.00252-0.00526)	0.00408 (0.00341-0.00596)	0.00545 (0.00423-0.00776)	0.00629 (0.00592-0.00828)	IV	II	III	II	II	100	100	77.1143	98.2286	135.993	183.264	252.371	0	0	26.1714	116.557	80.4786	-48.2071	-14.7286
PC-O 32:1	0.00166 (0.0014-0.00221)	0.00204 (0.00151-0.00232)	0.00183 (0.0014-0.00237)	0.00167 (0.0013-0.00214)	0.00133 (0.000851-0.00184)	0.00133 (0.00113-0.00196)	0.00155 (0.00106-0.00188)	0.00103 (0.000723-0.00125)	0.00083 (0.000706-0.000963)	0.000651 (0.000561-0.000944)	0.000683 (0.000597-0.00112)	0.00088 (0.000649-0.00123)	0.00106 (0.000802-0.00125)	0.00101 (0.000966-0.00118)	III	III	III	II	II	100	100	81.0571	102.129	150.714	162.964	211	0	0	281.343	69.6071	245.464	-1494.76	-28.6857
PC-O 32:2	0.000794 (0.00062-0.000936)	0.000693 (0.000639-0.000963)	0.000679 (0.000636-0.000861)	0.000719 (0.000646-0.000909)	0.000726 (0.000569-0.000783)	0.000738 (0.000549-0.000886)	0.000787 (0.000622-0.000879)	0.000209 (0.000176-0.000246)	0.000232 (0.00019-0.000278)	0.00019 (0.000163-0.000211)	0.000214 (0.000181-0.000241)	0.000244 (0.000206-0.000286)	0.000282 (0.000235-0.000315)	0.000262 (0.000237-0.000292)	IV	II	IV	II	II	100	100	90.9643	90.5571	131.921	129.286	128.586	0	0	-32.2786	-85.7214	45.3643	-44.1357	50.4143
PC-O 34:0	0.0301 (0.0228-0.0322)	0.031 (0.0237-0.0333)	0.0296 (0.025-0.0343)	0.0285 (0.0226-0.032)	0.0236 (0.0193-0.0284)	0.0242 (0.019-0.0261)	0.0204 (0.0195-0.03)	0.00199 (0.00152-0.00247)	0.00197 (0.00152-0.00242)	0.00104 (0.0008-0.00127)	0.00192 (0.00125-0.00229)	0.00246 (0.0019-0.0033)	0.00396 (0.0027-0.00494)	0.00492 (0.00438-0.00668)	IV	II	II	II	II	100	100	59.0571	116.614	185.936	297.957	371.086	0	0	3.3	12.8571	-48.7214	-51.6214	-48.4571
PC-O 34:1	0.0649 (0.045-0.0731)	0.0687 (0.0558-0.0821)	0.067 (0.0473-0.0771)	0.0629 (0.0439-0.0733)	0.0566 (0.043-0.0698)	0.0592 (0.038-0.0703)	0.0527 (0.0484-0.0602)	0.00978 (0.00736-0.0123)	0.01 (0.00704-0.0112)	0.00652 (0.00508-0.00888)	0.00826 (0.0057-0.011)	0.00877 (0.00732-0.0127)	0.0122 (0.0102-0.0162)	0.0129 (0.0109-0.0158)	IV	III	III	II	II	100	100	72.7357	97.1071	120.629	173.514	207.371	0	0	-0.421429	5.41429	-23.6786	88.5214	286.629
PC-O 34:2	0.0162 (0.0117-0.0207)	0.0174 (0.0139-0.0202)	0.0165 (0.0136-0.019)	0.017 (0.0143-0.0187)	0.0168 (0.0109-0.0194)	0.0151 (0.0118-0.0194)	0.0161 (0.0123-0.0186)	0.00682 (0.0049-0.00885)	0.00607 (0.00483-0.00965)	0.00525 (0.0044-0.00804)	0.00538 (0.00416-0.00793)	0.00588 (0.00501-0.0088)	0.00672 (0.00585-0.0095)	0.0068 (0.00625-0.00705)	III	III	III	II	II	100	100	81.1286	93.7429	101.85	124.164	152	0	0	66.9071	-1456.17	348.379	126.657	1984.16
PC-O 36:0	0.0131 (0.0116-0.0145)	0.0136 (0.0121-0.0164)	0.0131 (0.012-0.0148)	0.0127 (0.0104-0.0162)	0.0116 (0.0102-0.0133)	0.0114 (0.00878-0.0132)	0.0102 (0.00929-0.0111)	0.00083 (0.000658-0.00092)	0.000745 (0.000501-0.00101)	0.000426 (0.00038-0.000525)	0.000775 (0.000534-0.000913)	0.00108 (0.000976-0.00126)	0.00181 (0.00118-0.00213)	0.00217 (0.00175-0.00251)	III	II	II	II	II	100	100	62.5071	136.429	176.1	326.55	340.114	0	0	-55.4786	-15.8429	-11.05	-52.0429	-55.0143
PC-O 36:1	0.0214 (0.0168-0.0241)	0.022 (0.0196-0.0261)	0.0215 (0.0172-0.0243)	0.0199 (0.0166-0.0231)	0.0193 (0.0155-0.0207)	0.0185 (0.0163-0.021)	0.0177 (0.0144-0.0214)	0.00445 (0.00318-0.00621)	0.00422 (0.00346-0.00531)	0.00303 (0.00265-0.00462)	0.00366 (0.00266-0.00521)	0.00413 (0.00369-0.00596)	0.00571 (0.00437-0.00719)	0.0055 (0.0052-0.00666)	IV	III	III	II	II	100	100	78.5214	100.45	122.436	167.036	198.714	0	0	-67.95	-125.793	12173.3	-35.2643	-44.2714
PC-O 36:2(a)	0.00757 (0.00521-0.00876)	0.00798 (0.00607-0.00944)	0.00741 (0.00567-0.00896)	0.00704 (0.0061-0.0088)	0.0067 (0.00493-0.00825)	0.00682 (0.00572-0.00894)	0.00738 (0.00652-0.00841)	0.00158 (0.0012-0.00197)	0.00152 (0.00115-0.00203)	0.00121 (0.000904-0.00164)	0.00127 (0.000996-0.00201)	0.00139 (0.00108-0.00198)	0.00178 (0.00157-0.00205)	0.00169 (0.00154-0.00206)	III	III	III	II	II	100	100	89.3929	95.8286	105.529	129.436	147.671	0	0	10.7143	-811.121	-22.1571	42.0357	24.2429
PC-O 36:2(b)	0.00906 (0.00691-0.0109)	0.00896 (0.00773-0.01)	0.00896 (0.00724-0.0117)	0.00868 (0.00743-0.0102)	0.00756 (0.00684-0.00936)	0.0082 (0.00615-0.0112)	0.00801 (0.00738-0.0119)	0.00289 (0.0021-0.0033)	0.00257 (0.00212-0.00318)	0.00186 (0.00143-0.00254)	0.00218 (0.00156-0.00282)	0.00233 (0.00191-0.00296)	0.00288 (0.00253-0.00368)	0.00279 (0.0024-0.00418)	IV	III	III	II	II	100	100	70.8286	88.9714	111.064	131.264	147.743	0	0	121.329	58.9357	23.3	79.7429	-54.4
PC-O 36:3(a)	0.00586 (0.0039-0.0066)	0.00658 (0.00542-0.00776)	0.00572 (0.00437-0.00764)	0.00543 (0.00447-0.00724)	0.00594 (0.00484-0.00655)	0.00593 (0.00467-0.00774)	0.00563 (0.00518-0.00731)	0.00358 (0.00223-0.00465)	0.00338 (0.00233-0.00434)	0.0028 (0.00181-0.00352)	0.00278 (0.00161-0.00372)	0.00293 (0.00216-0.00404)	0.00325 (0.00234-0.00411)	0.00265 (0.00225-0.00458)	IV	IV	III	III	II	100	100	83.6714	108.143	95.6071	118.757	142.214	0	0	-295.814	28.6357	37.3857	-236.621	-16.6571
PC-O 36:3(b)	0.00926 (0.00679-0.0111)	0.0101 (0.00784-0.0116)	0.0096 (0.00686-0.0125)	0.00979 (0.00692-0.0111)	0.00771 (0.00682-0.0111)	0.00843 (0.00675-0.0125)	0.00898 (0.00677-0.0106)	0.00304 (0.00223-0.00381)	0.00328 (0.00189-0.00378)	0.00233 (0.00159-0.00295)	0.00231 (0.00169-0.00294)	0.00269 (0.00208-0.0031)	0.0029 (0.00256-0.00339)	0.00288 (0.00277-0.00315)	III	III	III	II	II	100	100	74.9643	81.7286	103.393	112.886	149.6	0	0	-169.943	4.03571	-6.32143	116.814	-21.3857
PC-O 36:4	0.131 (0.0983-0.17)	0.152 (0.105-0.18)	0.131 (0.0912-0.166)	0.135 (0.0898-0.162)	0.105 (0.0725-0.14)	0.105 (0.0763-0.129)	0.109 (0.0724-0.12)	0.0253 (0.02-0.0299)	0.0235 (0.0206-0.0303)	0.018 (0.0142-0.023)	0.0197 (0.0174-0.0254)	0.0229 (0.0178-0.0279)	0.0287 (0.0208-0.0325)	0.0292 (0.0245-0.0355)	III	III	III	II	II	100	100	75.6643	92.1571	121.221	160.379	224.071	0	0	-144.143	153.2	-214.279	5.64286	-13.3571
PC-O 36:5	0.00376 (0.00233-0.0049)	0.00343 (0.00267-0.0057)	0.00293 (0.0027-0.00492)	0.00314 (0.00232-0.00378)	0.00249 (0.00167-0.00306)	0.00221 (0.00156-0.00406)	0.00248 (0.00209-0.00304)	0.00128 (0.000841-0.00175)	0.00128 (0.000677-0.00168)	0.000934 (0.000573-0.00143)	0.001 (0.000667-0.00158)	0.00126 (0.000648-0.00166)	0.00121 (0.000833-0.00191)	0.00127 (0.000889-0.00232)	III	III	III	III	II	100	100	84.8143	113.55	147.693	175.75	264.857	0	0	2.99286	26.7571	2.8	44.8143	-36.7571
PC-O 38:0	0.0043 (0.00364-0.00445)	0.00431 (0.00341-0.00476)	0.00421 (0.00324-0.00483)	0.00384 (0.00353-0.00443)	0.00385 (0.00314-0.00425)	0.0033 (0.00295-0.00371)	0.00308 (0.00274-0.00376)	0.00027 (0.000209-0.000335)	0.000259 (0.000195-0.000283)	0.000167 (0.000143-0.00018)	0.000238 (0.000159-0.000314)	0.000344 (0.000304-0.000455)	0.000471 (0.00034-0.000609)	0.000443 (0.000306-0.000569)	III	II	III	II	II	100	100	66.2429	111.064	179.336	245.657	239	0	0	8.57143	223.771	-132.5	36.8071	-35.8
PC-O 38:3	0.00426 (0.00272-0.00541)	0.00439 (0.00367-0.00519)	0.00411 (0.00314-0.00512)	0.00362 (0.00305-0.00525)	0.00367 (0.00299-0.0048)	0.00392 (0.00312-0.00552)	0.00399 (0.0031-0.00539)	0.000976 (0.000754-0.00123)	0.00084 (0.000604-0.00112)	0.000712 (0.000551-0.000985)	0.00066 (0.000492-0.000909)	0.000849 (0.000677-0.00104)	0.000877 (0.000693-0.00114)	0.000972 (0.000837-0.00107)	III	III	III	II	II	100	100	75.7214	111.607	95.95	147.314	219.443	0	0	4.66429	820.236	37.5857	39.6143	-9.12857
PC-O 38:4(a)	0.00491 (0.00415-0.00567)	0.00539 (0.00479-0.00622)	0.0046 (0.00426-0.00543)	0.00479 (0.00395-0.0055)	0.00459 (0.00401-0.00575)	0.00489 (0.00405-0.00561)	0.00427 (0.00385-0.00486)	0.00177 (0.00124-0.00201)	0.00152 (0.00108-0.00192)	0.00132 (0.0011-0.00182)	0.00126 (0.000936-0.00195)	0.00146 (0.00115-0.00197)	0.00175 (0.00151-0.00254)	0.00164 (0.00136-0.00226)	IV	II	III	II	II	100	100	87.9286	97.6071	112.25	138.429	202.886	0	0	-8.12143	15.0071	-44.2571	62.6214	-56.1429
PC-O 38:4(b)	0.00419 (0.0034-0.00491)	0.00473 (0.00302-0.00509)	0.00391 (0.0033-0.00575)	0.00387 (0.00348-0.00475)	0.00379 (0.0031-0.00531)	0.00347 (0.00249-0.00496)	0.00377 (0.00282-0.00446)	0.00117 (0.000993-0.00172)	0.00126 (0.00085-0.00151)	0.0012 (0.000823-0.00145)	0.00105 (0.000798-0.00155)	0.00106 (0.000913-0.00143)	0.00127 (0.000929-0.00174)	0.00126 (0.00117-0.00139)	III	IV	III	II	II	100	100	91.1786	95.5286	96.0643	122.943	161.757	0	0	-31.2071	51.4786	-66.2929	111.307	-61.2286
PC-O 38:4(c)	0.0839 (0.0678-0.106)	0.0902 (0.0681-0.104)	0.0844 (0.0599-0.097)	0.0894 (0.0603-0.0982)	0.0682 (0.0533-0.0839)	0.0621 (0.0521-0.08)	0.0708 (0.0492-0.0844)	0.0102 (0.00814-0.0131)	0.00938 (0.00791-0.012)	0.00639 (0.0057-0.00803)	0.00735 (0.00633-0.0104)	0.00876 (0.008-0.011)	0.0116 (0.00931-0.0131)	0.0136 (0.0124-0.0154)	III	III	III	II	II	100	100	68.8929	90.7143	118.586	163.207	218.843	0	0	17.8857	58.35	222.029	5.26429	-11.7571
PC-O 38:5	0.0935 (0.0759-0.128)	0.11 (0.0894-0.121)	0.092 (0.0779-0.114)	0.102 (0.074-0.109)	0.0799 (0.0657-0.0968)	0.0811 (0.0688-0.0876)	0.0771 (0.0672-0.0793)	0.0189 (0.0165-0.0231)	0.0172 (0.0156-0.0235)	0.014 (0.0119-0.0177)	0.0146 (0.013-0.0187)	0.0168 (0.0139-0.0197)	0.0204 (0.0189-0.024)	0.0199 (0.0186-0.0273)	IV	III	III	II	II	100	100	77.25	90.2071	115.3	154.464	205.857	0	0	401.979	-18.6714	-5.5	5.42143	-14.1286
PC-O 38:6(a)	0.00822 (0.00705-0.0104)	0.00879 (0.00772-0.0115)	0.00809 (0.00694-0.0102)	0.00859 (0.00661-0.011)	0.00703 (0.00631-0.00799)	0.00706 (0.00615-0.00764)	0.0069 (0.00591-0.00789)	0.00142 (0.000982-0.00178)	0.00106 (0.000841-0.00186)	0.000828 (0.000687-0.00123)	0.00101 (0.000779-0.00152)	0.00124 (0.000876-0.00141)	0.0013 (0.00104-0.0018)	0.00117 (0.0011-0.00215)	III	III	III	II	II	100	100	72.2571	93.4714	117.843	159.007	201.343	0	0	48.2286	-21.2571	-1.39286	-5.82143	-12.1571
PC-O 38:6(b)	0.00241 (0.00176-0.00333)	0.00224 (0.00175-0.00356)	0.0024 (0.00174-0.00346)	0.0023 (0.0019-0.00319)	0.00153 (0.00133-0.00275)	0.00163 (0.00131-0.00193)	0.00168 (0.00102-0.00195)	0.000617 (0.000446-0.000992)	0.000576 (0.000375-0.000782)	0.000504 (0.0003-0.000723)	0.000581 (0.000379-0.000747)	0.000556 (0.000356-0.00078)	0.000614 (0.000455-0.00078)	0.000495 (0.000412-0.000508)	III	III	IV	III	III	100	100	105.693	90.0643	128.329	149.107	190.914	0	0	268.236	81.9714	57.4643	13.2	-14.3
PC-O 38:6(c)	0.00506 (0.00403-0.00703)	0.00514 (0.0042-0.00727)	0.00552 (0.00407-0.00637)	0.00506 (0.00386-0.00653)	0.00488 (0.00372-0.00627)	0.00471 (0.00398-0.0062)	0.00419 (0.00312-0.00641)	0.00195 (0.00179-0.0037)	0.00212 (0.00159-0.0033)	0.00182 (0.00129-0.00275)	0.00169 (0.0013-0.00307)	0.00209 (0.00147-0.00284)	0.00229 (0.00154-0.00304)	0.00223 (0.0019-0.00276)	III	III	III	III	II	100	100	86.2857	94.0786	101.543	125.386	160.9	0	0	-109.7	321.421	-1243.31	-43.6929	32.4286
PC-O 40:1	0.00615 (0.00531-0.00672)	0.00641 (0.00528-0.00724)	0.00592 (0.00553-0.00638)	0.00552 (0.00476-0.00624)	0.00517 (0.00424-0.00543)	0.00516 (0.00447-0.0056)	0.00484 (0.00374-0.00607)	0.00123 (0.000924-0.00151)	0.00107 (0.000916-0.00141)	0.000907 (0.000734-0.00117)	0.00115 (0.000772-0.00135)	0.00123 (0.00105-0.00146)	0.0014 (0.00124-0.002)	0.00164 (0.00151-0.00186)	III	III	III	II	II	100	100	82.3143	108.393	127.829	169.421	230.414	0	0	55.0429	-99.3786	-10.4143	-26.5071	133.229
PC-O 40:4	0.0136 (0.013-0.0153)	0.0143 (0.0133-0.0177)	0.0136 (0.0126-0.0157)	0.0135 (0.0121-0.0172)	0.0117 (0.00994-0.0135)	0.0117 (0.0103-0.0132)	0.00981 (0.00848-0.0121)	0.00164 (0.0014-0.00223)	0.00153 (0.00141-0.00204)	0.000982 (0.000872-0.0015)	0.00108 (0.00103-0.002)	0.00147 (0.00131-0.00172)	0.00217 (0.00187-0.0027)	0.00271 (0.00211-0.00314)	III	II	III	II	II	100	100	66.9286	90.1714	124.843	174.364	271.057	0	0	-6	-196.914	-12.7	-11.5643	-8.81429
PC-O 40:5	0.0103 (0.00821-0.0115)	0.0101 (0.00868-0.012)	0.00974 (0.00797-0.0112)	0.01 (0.00791-0.0117)	0.00798 (0.00691-0.0109)	0.00928 (0.00709-0.0102)	0.00793 (0.00679-0.00878)	0.00232 (0.00196-0.00266)	0.00219 (0.00159-0.00252)	0.00183 (0.00137-0.00199)	0.00181 (0.00157-0.00213)	0.00206 (0.00151-0.00245)	0.00261 (0.00189-0.00285)	0.00264 (0.00241-0.00315)	IV	III	III	II	II	100	100	79.7071	97.6786	110.5	148.586	205.714	0	0	-12.5786	-33.2857	-177.471	53.1357	-71.2143
PC-O 40:6(a)	0.00736 (0.00571-0.00804)	0.00783 (0.00754-0.00843)	0.00698 (0.00653-0.00858)	0.00741 (0.00644-0.00774)	0.00702 (0.00589-0.00776)	0.00657 (0.00564-0.00852)	0.00715 (0.0057-0.00789)	0.00234 (0.00204-0.00293)	0.00221 (0.0019-0.00256)	0.00187 (0.00154-0.00219)	0.00195 (0.00172-0.00259)	0.00202 (0.0017-0.00281)	0.00243 (0.00185-0.00285)	0.00231 (0.00205-0.00274)	IV	III	III	II	II	100	100	78.7429	100.357	97.7643	127.386	149.3	0	0	-63.2286	-19	16.8286	91.65	-19.3143
PC-O 40:6(b)	0.00473 (0.00389-0.00547)	0.00504 (0.00427-0.00584)	0.00446 (0.00386-0.00576)	0.00475 (0.00417-0.00531)	0.00412 (0.00356-0.00525)	0.00472 (0.00361-0.00534)	0.00525 (0.00402-0.0061)	0.00148 (0.00127-0.00219)	0.00166 (0.00116-0.00202)	0.00134 (0.00107-0.00153)	0.00149 (0.00105-0.00186)	0.0015 (0.00115-0.00177)	0.00172 (0.00142-0.00199)	0.00168 (0.00159-0.00201)	III	III	III	II	II	100	100	84.9214	95.2929	106.879	121.721	150.043	0	0	55.3357	-357.336	-34.3643	-70.0929	-3.52857
PC-O 40:7	0.00555 (0.00468-0.0066)	0.00576 (0.00481-0.00722)	0.00587 (0.00456-0.00633)	0.00536 (0.00468-0.0058)	0.00512 (0.00471-0.00602)	0.00518 (0.00407-0.00669)	0.00597 (0.00443-0.00694)	0.0027 (0.00193-0.00335)	0.00264 (0.00186-0.00341)	0.00219 (0.00162-0.00289)	0.00229 (0.00157-0.00309)	0.00259 (0.0018-0.00322)	0.00266 (0.00192-0.00331)	0.0024 (0.00212-0.00336)	III	III	III	II	II	100	100	89.1571	95.3714	102.614	113.729	128.1	0	0	14.6	270.493	-34.3	-128.179	29.8571
PC-P 32:0	0.00473 (0.0041-0.00572)	0.00474 (0.00438-0.00588)	0.00499 (0.00463-0.00572)	0.0051 (0.00452-0.00566)	0.00528 (0.00434-0.00562)	0.00549 (0.00421-0.00671)	0.00581 (0.00468-0.00605)	0.00221 (0.00197-0.00264)	0.00205 (0.00193-0.00233)	0.00174 (0.00165-0.00201)	0.00192 (0.00172-0.00226)	0.00232 (0.00164-0.00249)	0.00255 (0.00205-0.0029)	0.00248 (0.00208-0.00276)	IV	IV	IV	I	I	100	100	80.8929	86.6929	99.95	106.957	120.257	0	0	-59.5214	-24.9571	-1455.39	0.992857	3369.31
PC-P 32:1	0.000825 (0.000735-0.000914)	0.000781 (0.000675-0.00112)	0.00082 (0.000614-0.000893)	0.000824 (0.000685-0.000894)	0.000706 (0.000606-0.000883)	0.00074 (0.000615-0.00101)	0.000785 (0.00068-0.000967)	0.000469 (0.000413-0.00066)	0.000511 (0.000384-0.00065)	0.000412 (0.000313-0.000611)	0.000387 (0.000299-0.000645)	0.000459 (0.000363-0.000678)	0.000472 (0.000412-0.000661)	0.000509 (0.000409-0.000534)	III	III	IV	III	II	100	100	96.7357	90.7286	116.107	121.843	126.729	0	0	46.3929	68.7929	-51.5143	23.1714	-467.986
PC-P 34:1	0.0117 (0.00942-0.0139)	0.0126 (0.0107-0.0147)	0.0134 (0.0108-0.0143)	0.0113 (0.011-0.0148)	0.0112 (0.0096-0.0125)	0.0119 (0.0102-0.0146)	0.0129 (0.0108-0.0141)	0.00459 (0.00342-0.00525)	0.00434 (0.00342-0.00606)	0.00347 (0.00282-0.00501)	0.00376 (0.00281-0.00475)	0.00401 (0.00327-0.00573)	0.00483 (0.00388-0.00589)	0.00464 (0.00427-0.00505)	IV	IV	III	II	II	100	100	76.6357	86.9286	101.107	114.914	138.571	0	0	99597.9	-379	-19.8714	-133.307	-68.9429
PC-P 34:2	0.00823 (0.00669-0.00978)	0.00878 (0.00809-0.0103)	0.0089 (0.00803-0.00909)	0.00851 (0.0075-0.00966)	0.00829 (0.00686-0.0093)	0.00827 (0.00692-0.00988)	0.0081 (0.00695-0.00871)	0.0102 (0.00879-0.0136)	0.0104 (0.00876-0.015)	0.00887 (0.00762-0.0124)	0.00896 (0.00724-0.0123)	0.00918 (0.00805-0.0137)	0.0107 (0.00871-0.0136)	0.00891 (0.00879-0.0104)	IV	IV	III	I	II	100	100	85.4143	91.1286	97.5143	107.164	122.643	0	0	-70.7143	147.029	305.507	128.657	179.971
PC-P 36:4	0.0489 (0.0446-0.067)	0.0592 (0.0492-0.0665)	0.0567 (0.043-0.065)	0.0516 (0.0447-0.0623)	0.0444 (0.0348-0.05)	0.0411 (0.038-0.0504)	0.046 (0.0346-0.0503)	0.0167 (0.0129-0.0219)	0.0167 (0.0118-0.0212)	0.0135 (0.00973-0.0164)	0.0134 (0.0106-0.0184)	0.0146 (0.0117-0.0174)	0.016 (0.0143-0.0196)	0.0152 (0.0112-0.0199)	III	III	III	III	II	100	100	80.4143	90.2071	112.107	129.729	157.214	0	0	57.9071	-0.664286	23.3357	17.4143	-5.51429
PC-P 38:4	0.0063 (0.00505-0.00715)	0.00677 (0.00585-0.00785)	0.00664 (0.00532-0.00728)	0.00663 (0.00585-0.00692)	0.00531 (0.00505-0.00593)	0.00579 (0.00422-0.00687)	0.00548 (0.0053-0.00692)	0.00293 (0.00226-0.00334)	0.0031 (0.00214-0.00344)	0.00265 (0.00183-0.00305)	0.00269 (0.00197-0.00294)	0.00264 (0.00198-0.00299)	0.00285 (0.00222-0.00307)	0.00276 (0.0021-0.00381)	III	III	III	III	II	100	100	87.75	92.3214	115.836	119.214	139.571	0	0	32.2357	-9.15714	14.8929	48.0571	392.443
PC-P 38:5	0.00601 (0.00501-0.00823)	0.00648 (0.00514-0.00942)	0.00716 (0.00511-0.00849)	0.00661 (0.00518-0.00831)	0.00621 (0.00516-0.00705)	0.0067 (0.00534-0.00807)	0.00715 (0.0056-0.00783)	0.00449 (0.00325-0.00589)	0.00427 (0.00293-0.00603)	0.00396 (0.00266-0.00528)	0.00368 (0.00294-0.00519)	0.00401 (0.00282-0.00528)	0.00481 (0.0032-0.00554)	0.00361 (0.00293-0.00506)	IV	IV	III	II	I	100	100	80.7786	98.8571	100.821	109.357	121.571	0	0	548.814	-79.0429	-83.8571	-742.886	-11.9429
PC-P 38:6	0.00322 (0.00274-0.00395)	0.00315 (0.00286-0.00404)	0.00373 (0.00292-0.00386)	0.00336 (0.00236-0.0041)	0.00323 (0.00284-0.00367)	0.0037 (0.00257-0.00416)	0.00335 (0.00289-0.00388)	0.00219 (0.00159-0.00341)	0.00229 (0.00158-0.00315)	0.00185 (0.00134-0.00262)	0.00205 (0.00133-0.00278)	0.00218 (0.0016-0.00274)	0.00245 (0.00203-0.00326)	0.00207 (0.0016-0.00337)	IV	III	III	I	II	100	100	80.3071	94.2571	99.9357	105.836	127.914	0	0	22.9071	-301.75	-49.2714	40.8214	-55.2571
PC-P 40:6	0.0069 (0.00578-0.00899)	0.0074 (0.00684-0.00845)	0.0075 (0.00609-0.00854)	0.00696 (0.00661-0.00797)	0.00707 (0.00538-0.00765)	0.00669 (0.00496-0.00737)	0.00597 (0.00548-0.00729)	0.00117 (0.00101-0.00142)	0.00116 (0.00102-0.00144)	0.000985 (0.000792-0.00128)	0.00111 (0.000813-0.00127)	0.00115 (0.00105-0.0014)	0.0013 (0.00106-0.00153)	0.0011 (0.00105-0.00171)	III	II	III	II	II	100	100	88.7143	91.8214	120.229	136.457	154.3	0	0	3.27857	229.171	-4.97143	20.5143	-19.9143
PE 30:0	3.3e-05 (1.4e-05-0.000121)	4.9e-05 (2.5e-05-6.7e-05)	2.6e-05 (1.5e-05-3.3e-05)	5.7e-05 (4.6e-05-7.6e-05)	3.4e-05 (1.4e-05-8.8e-05)	1.5e-05 (5e-06-2.2e-05)	4.7e-05 (2.9e-05-6.4e-05)
PE 32:0	0.000782 (0.00063-0.00104)	0.000945 (0.000617-0.00108)	0.000797 (0.000645-0.000963)	0.000858 (0.00058-0.000967)	0.000579 (0.000527-0.000775)	0.000658 (0.000444-0.000808)	0.000544 (0.000478-0.000674)	0.000133 (8.6e-05-0.000173)	0.000133 (9.2e-05-0.000151)	9.5e-05 (7.5e-05-0.000108)	9.4e-05 (5.4e-05-0.000131)	0.000107 (0.0001-0.000133)	0.000131 (0.000109-0.000148)	0.000135 (0.000102-0.000153)	III	III	III	II	II	100	100	106.057	98.1786	146.714	156.507	281.443	0	0	17.35	-38.5786	23.95	33.2143	26.7571
PE 32:1(a)	0.00112 (0.000983-0.00209)	0.0014 (0.00119-0.00187)	0.00139 (0.00118-0.00184)	0.00125 (0.00117-0.00188)	0.00113 (0.000907-0.00144)	0.00126 (0.000857-0.00182)	0.00119 (0.000845-0.00128)	0.000143 (0.000113-0.000405)	0.00015 (0.000136-0.000229)	8.6e-05 (6.7e-05-0.000174)	0.00016 (7.3e-05-0.000295)	0.000164 (9.5e-05-0.000325)	0.00022 (0.000159-0.000349)	0.000206 (0.000184-0.000246)	IV	II	II	II	II	100	100	71.1286	117.829	127.35	213.457	205.1	0	0	-27.3643	3.68571	27.7643	3155.34	-69.9429
PE 32:1(b)	0.00091 (0.000649-0.00145)	0.00082 (0.000625-0.00148)	0.000848 (0.000661-0.00106)	0.00074 (0.000634-0.00113)	0.000771 (0.000453-0.000952)	0.000668 (0.000566-0.000882)	0.000566 (0.000441-0.000798)	4.9e-05 (3.2e-05-7.4e-05)	4.9e-05 (4e-05-6.8e-05)	2.6e-05 (1.1e-05-3.3e-05)	5.3e-05 (3.1e-05-8.1e-05)	5.4e-05 (4e-05-7.9e-05)	9.8e-05 (6.1e-05-0.000118)	0.000124 (0.000106-0.000134)	III	II	II	II	II	100	100		160.143		526.064	322.6	0	0	-0.0714286	13.9214	101.6	4.82143	-11.2714
PE 33:1	0.00169 (0.0011-0.0019)	0.0016 (0.00142-0.00174)	0.00161 (0.00117-0.00178)	0.00143 (0.00132-0.00178)	0.00143 (0.00112-0.0019)	0.00121 (0.000996-0.00136)	0.00141 (0.00122-0.00152)	0.000259 (0.00022-0.00027)	0.00025 (0.000242-0.000261)	0.000295 (0.000219-0.000329)	0.000287 (0.000252-0.000318)	0.000286 (0.000248-0.000318)	0.000269 (0.000223-0.000324)	0.000307 (0.000286-0.000327)	II	II	II	II	II	100	100	128.379	126.3	139.386	161.521	149.829	0	0	-863.536	21.0571	7.22143	-8.94286	-17.7571
PE 33:2	0.000462 (0.000365-0.00055)	0.000424 (0.000307-0.000478)	0.000471 (0.000276-0.000546)	0.000517 (0.00033-0.000583)	0.00039 (0.00031-0.000499)	0.000395 (0.000245-0.000605)	0.000328 (0.000265-0.000597)	6.7e-05 (4.6e-05-8e-05)	5.7e-05 (3.3e-05-7.4e-05)	4.7e-05 (3.2e-05-7.2e-05)	4.8e-05 (2.5e-05-8.1e-05)	6.5e-05 (3.4e-05-8e-05)	4.5e-05 (2.6e-05-8.8e-05)	8.8e-05 (5.7e-05-9.9e-05)	IV	IV	III	III	I	100	100	93.6929		133.007		552.957	0	0	78.3143	-23.6857	27.1429	-9.65	-42.9286
PE 34:0	0.00191 (0.00156-0.00231)	0.00197 (0.00149-0.00226)	0.002 (0.00173-0.00234)	0.00196 (0.00182-0.0027)	0.00172 (0.00128-0.00201)	0.00155 (0.00117-0.00192)	0.00144 (0.0012-0.00161)	0.000167 (0.000117-0.000211)	0.00013 (9.5e-05-0.000156)	7.3e-05 (5e-05-9.4e-05)	0.000103 (5.7e-05-0.00013)	0.000148 (7.8e-05-0.000179)	0.000176 (0.000152-0.000186)	0.000197 (0.000175-0.000298)	IV	III	IV	II	II	100	100	63.9571	70.5	112.107	193.993	261.886	0	0	-47	7.87143	25.9357	-3.10714	-12.8571
PE 34:1	0.105 (0.0798-0.12)	0.105 (0.0922-0.12)	0.104 (0.0969-0.132)	0.106 (0.0807-0.124)	0.084 (0.0742-0.114)	0.0885 (0.0682-0.114)	0.0822 (0.0713-0.0906)	0.00805 (0.00634-0.00996)	0.00698 (0.00588-0.00852)	0.00445 (0.00358-0.00497)	0.00611 (0.00516-0.00802)	0.00814 (0.00669-0.0108)	0.0138 (0.00858-0.017)	0.0138 (0.0121-0.0198)	III	II	III	II	II	100	100	60.4357	106.514	149.714	247.636	288.557	0	0	-8.15714	82.15	-412.414	-24.0857	-22.7286
PE 34:2	0.0374 (0.0312-0.0466)	0.0402 (0.0374-0.0447)	0.037 (0.0332-0.0479)	0.0365 (0.0339-0.0421)	0.0322 (0.0285-0.0428)	0.032 (0.0277-0.0384)	0.035 (0.0293-0.0362)	0.00558 (0.00436-0.00757)	0.00584 (0.00364-0.00685)	0.00372 (0.00262-0.00429)	0.00472 (0.00324-0.00556)	0.00511 (0.00446-0.00658)	0.00773 (0.0058-0.00842)	0.00889 (0.00701-0.00952)	III	III	III	II	II	100	100	69.6143	96.1357	118.864	178.571	190.871	0	0	4.59286	25.1286	-120.321	-11.2214	-27.6571
PE 34:3	0.00259 (0.00173-0.00281)	0.00272 (0.00191-0.00303)	0.00206 (0.00157-0.00276)	0.00216 (0.00198-0.00245)	0.00229 (0.0015-0.00244)	0.00186 (0.00139-0.0026)	0.00177 (0.0015-0.00195)	0.000384 (0.000239-0.000463)	0.000303 (0.000255-0.000399)	0.000243 (0.000135-0.000377)	0.000271 (0.000139-0.000361)	0.000354 (0.000262-0.000525)	0.000411 (0.000286-0.000597)	0.000447 (0.000361-0.000509)	III	II	III	II	II	100	100	84.55	88.7786	142.264	169.679	240.643	0	0	24.3214	-6.42143	3.72857	-18.0357	-51.9
PE 35:1(a)	0.00133 (0.00113-0.00215)	0.0017 (0.00117-0.0026)	0.00156 (0.00125-0.00209)	0.00148 (0.000958-0.00236)	0.00117 (0.000838-0.00164)	0.00118 (0.000901-0.00198)	0.00103 (0.00091-0.0023)	0.000108 (4.9e-05-0.000152)	7.5e-05 (5e-05-0.000105)	5.5e-05 (1.9e-05-7.6e-05)	9.2e-05 (5.2e-05-0.000115)	9e-05 (6.8e-05-0.000171)	0.000141 (0.000111-0.000328)	0.000166 (0.000147-0.000257)	IV	II	II	II	II	100	100	76.2143	156.679	237.129	362.829	320.757	0	0	160.529	-19.7714	36.0286	-18.3357	-116.086
PE 35:1(b)	0.00327 (0.0026-0.00476)	0.00316 (0.00254-0.00467)	0.00355 (0.00294-0.00457)	0.00295 (0.00261-0.00434)	0.00314 (0.00227-0.00419)	0.00285 (0.00236-0.00361)	0.00294 (0.00261-0.00416)	0.000396 (0.000293-0.000426)	0.000349 (0.000264-0.000412)	0.000233 (0.000208-0.000292)	0.000337 (0.00022-0.000393)	0.00043 (0.000346-0.000511)	0.000439 (0.000404-0.000575)	0.000566 (0.000496-0.000764)	III	II	III	II	II	100	100	72.2286	97.2357	138.129	165.607	219.743	0	0	75.1643	45.4857	16.6357	-47.6643	-102.614
PE 35:2	0.00186 (0.00151-0.00242)	0.002 (0.00157-0.00239)	0.00191 (0.00155-0.00243)	0.00203 (0.00162-0.00269)	0.00165 (0.00137-0.00199)	0.00161 (0.00124-0.00195)	0.00159 (0.00126-0.00226)	0.000514 (0.000348-0.000569)	0.000392 (0.000303-0.000569)	0.000261 (0.00023-0.000328)	0.000436 (0.000319-0.000543)	0.000444 (0.000354-0.000515)	0.000626 (0.000515-0.000763)	0.000677 (0.000597-0.000721)	III	III	III	II	II	100	100	64.45	119.529	127.45	226.786	229.171	0	0	65.4643	-56.5929	-9.05714	-57.3143	-30.9714
PE 36:1	0.0874 (0.0689-0.107)	0.0827 (0.076-0.103)	0.0933 (0.0804-0.105)	0.0887 (0.0715-0.101)	0.081 (0.0649-0.0983)	0.0805 (0.0616-0.0991)	0.0813 (0.0695-0.0856)	0.00699 (0.00493-0.00879)	0.0062 (0.00445-0.00788)	0.0035 (0.00248-0.00433)	0.00561 (0.004-0.00751)	0.00734 (0.00549-0.00877)	0.0123 (0.00769-0.0131)	0.012 (0.0117-0.0153)	III	II	II	II	II	100	100	57.9357	103.407	136.964	237.507	255.143	0	0	8.95	-35.8786	-8.66429	-172.657	103.671
PE 36:2(a)	0.109 (0.084-0.13)	0.103 (0.088-0.135)	0.11 (0.0906-0.127)	0.0993 (0.0804-0.126)	0.0895 (0.0712-0.103)	0.0804 (0.0726-0.115)	0.0797 (0.0688-0.0917)	0.00808 (0.00547-0.00867)	0.00655 (0.00412-0.00798)	0.00314 (0.00238-0.00475)	0.00563 (0.00383-0.00764)	0.00711 (0.00516-0.00903)	0.0122 (0.00785-0.0159)	0.0129 (0.0125-0.0181)	III	II	III	II	II	100	100	57.3	109.657	155.571	282.393	342.286	0	0	-58.0643	30.0143	-212.679	-39.7214	-50.2857
PE 36:2(b)	0.118 (0.0983-0.153)	0.116 (0.101-0.138)	0.12 (0.0945-0.146)	0.12 (0.095-0.133)	0.094 (0.0885-0.115)	0.104 (0.0906-0.121)	0.0996 (0.0898-0.113)	0.0163 (0.0119-0.0198)	0.0154 (0.00884-0.0181)	0.00986 (0.00593-0.0119)	0.0121 (0.00831-0.0149)	0.0143 (0.0104-0.0177)	0.0217 (0.0163-0.0249)	0.0219 (0.0208-0.03)	III	III	III	II	II	100	100	66.5857	96.3071	119.564	187.421	223.6	0	0	31.8786	11.7643	-12.4	102.136	-69.6286
PE 36:3(a)	0.0433 (0.0381-0.0481)	0.0437 (0.0359-0.0502)	0.0446 (0.0357-0.05)	0.0426 (0.0334-0.0462)	0.037 (0.031-0.0412)	0.0328 (0.0296-0.0418)	0.0335 (0.0329-0.0389)	0.00521 (0.00259-0.00655)	0.00458 (0.0026-0.00563)	0.00261 (0.00163-0.0037)	0.00392 (0.00236-0.00464)	0.0041 (0.0029-0.00554)	0.00572 (0.00483-0.00854)	0.0068 (0.00553-0.00938)	III	III	III	II	II	100	100	64.2286	101.993	124.257	218.679	228.043	0	0	4.44286	7.72857	38.0643	-138.193	-51.6714
PE 36:3(b)	0.0152 (0.0108-0.0164)	0.0157 (0.0113-0.0206)	0.014 (0.00955-0.0173)	0.014 (0.0116-0.0177)	0.0132 (0.00974-0.0161)	0.012 (0.0101-0.0139)	0.0121 (0.00955-0.0161)	0.00141 (0.00115-0.00244)	0.00142 (0.00108-0.00209)	0.000846 (0.000675-0.00133)	0.00132 (0.00073-0.00191)	0.00179 (0.00105-0.00222)	0.00227 (0.00193-0.00302)	0.00246 (0.00192-0.00279)	III	III	III	II	II	100	100	68.9429	96.2929	121.993	216.264	228.143	0	0	16.6214	-298.407	51.45	-44.55	-30.9
PE 36:4	0.169 (0.154-0.216)	0.196 (0.163-0.204)	0.162 (0.153-0.196)	0.164 (0.146-0.18)	0.139 (0.123-0.144)	0.131 (0.106-0.14)	0.116 (0.108-0.124)	0.0134 (0.00877-0.0174)	0.00917 (0.00823-0.0148)	0.00519 (0.00389-0.00683)	0.0074 (0.00588-0.0123)	0.0117 (0.00781-0.0167)	0.019 (0.0149-0.0227)	0.0177 (0.0166-0.0291)	III	III	III	II	II	100	100	54.2071	102.964	156.364	303.093	335.829	0	0	-15.5071	31.5929	12.9071	-8.77857	-14.2857
PE 36:5	0.00442 (0.00369-0.00516)	0.0042 (0.00367-0.0055)	0.00425 (0.00315-0.0046)	0.00421 (0.00327-0.00449)	0.00311 (0.00285-0.00356)	0.00317 (0.00284-0.00388)	0.00285 (0.00258-0.00304)	0.000509 (0.000429-0.000728)	0.00054 (0.000315-0.000692)	0.000279 (0.000177-0.000392)	0.000335 (0.000258-0.000454)	0.00046 (0.000227-0.000649)	0.000688 (0.000515-0.000776)	0.000553 (0.000405-0.000725)	III	III	III	II	II	100	100	66.2	85.0214	130.1	188.543	206.314	0	0	15.1286	930.579	-46.8286	-9.24286	-10.0286
PE 38:1	0.00601 (0.00423-0.00678)	0.00586 (0.00533-0.00708)	0.0063 (0.00449-0.00677)	0.00593 (0.00409-0.00682)	0.00548 (0.00429-0.00631)	0.00452 (0.00403-0.00588)	0.00452 (0.00431-0.00572)	0.000337 (0.000244-0.000457)	0.000247 (0.000219-0.000421)	0.000152 (0.000111-0.000192)	0.000282 (0.000228-0.000386)	0.000394 (0.000283-0.000441)	0.000694 (0.000441-0.000806)	0.000826 (0.000656-0.00115)	IV	II	II	II	II	100	100	51.0714	132.15	157.057	389.329	385.029	0	0	3.47143	7.49286	-262.071	63.0857	-26.5429
PE 38:2(a)	0.0106 (0.00783-0.0136)	0.0108 (0.00878-0.0134)	0.0117 (0.00839-0.0132)	0.0103 (0.00807-0.0136)	0.00922 (0.0076-0.0119)	0.00798 (0.00687-0.0118)	0.00911 (0.00743-0.0112)	0.000625 (0.000404-0.000754)	0.000426 (0.000371-0.00063)	0.000222 (0.000182-0.000266)	0.000426 (0.000341-0.000534)	0.000715 (0.000467-0.000911)	0.00111 (0.000751-0.00161)	0.00125 (0.000946-0.00202)	IV	II	II	II	II	100	100	53.3786	128.621	177.007	363.9	341.4	0	0	-30.15	18.1143	-20.55	-23.0643	-37.9857
PE 38:2(b)	0.0104 (0.00857-0.0125)	0.0109 (0.00943-0.013)	0.0103 (0.00866-0.0135)	0.011 (0.00881-0.0126)	0.00864 (0.00797-0.0111)	0.00948 (0.00806-0.0103)	0.00855 (0.00781-0.0112)	0.000598 (0.000497-0.000722)	0.000432 (0.000322-0.000693)	0.000196 (0.000141-0.00024)	0.000458 (0.000313-0.00066)	0.00061 (0.000557-0.000792)	0.0011 (0.000807-0.0015)	0.00131 (0.00091-0.00242)	IV	II	II	II	II	100	100	36.0286	112.079	159.093	318.829	332.271	0	0	-57.1929	16.2	11.4786	-84.4643	-18.5286
PE 38:3(a)	0.0104 (0.00928-0.0124)	0.0115 (0.00932-0.0144)	0.0101 (0.008-0.0133)	0.0106 (0.0082-0.0129)	0.00817 (0.00686-0.0103)	0.00876 (0.00819-0.0116)	0.00891 (0.00682-0.011)	0.000641 (0.00049-0.000887)	0.000537 (0.000333-0.000734)	0.000238 (0.000201-0.000271)	0.000495 (0.000317-0.000622)	0.000669 (0.000428-0.000735)	0.000954 (0.000791-0.00149)	0.00126 (0.000992-0.00209)	III	III	III	II	II	100	100	41.2786	113.186	140.9	313.357	355.686	0	0	-58.1214	0.321429	7.05714	-25.9643	-28.4429
PE 38:3(b)	0.0263 (0.0197-0.0326)	0.0266 (0.02-0.0338)	0.0264 (0.0222-0.0318)	0.0244 (0.021-0.0314)	0.0221 (0.0168-0.028)	0.0217 (0.0188-0.0243)	0.0225 (0.0181-0.0244)	0.00199 (0.00157-0.00299)	0.00195 (0.00132-0.00213)	0.00126 (0.000854-0.00139)	0.00152 (0.00122-0.00217)	0.00221 (0.00166-0.00273)	0.00337 (0.00274-0.00416)	0.0037 (0.00353-0.00467)	III	II	IV	II	II	100	100	62.5286	100.321	143.743	223.071	281.414	0	0	-27.0071	10.4786	-27.6714	-41.1071	-35.2
PE 38:3(c)	0.0134 (0.0108-0.0153)	0.0127 (0.0112-0.0158)	0.0124 (0.0109-0.0159)	0.0127 (0.0106-0.014)	0.0105 (0.0083-0.013)	0.00952 (0.0081-0.0126)	0.00908 (0.00856-0.0108)	0.000731 (0.00043-0.000929)	0.000532 (0.00048-0.000721)	0.000238 (0.000132-0.000313)	0.000549 (0.000321-0.000705)	0.000779 (0.000469-0.00105)	0.00133 (0.000834-0.00194)	0.00134 (0.00112-0.00184)	III	II	III	II	II	100	100	46.5429	108.586	173.607	345.029	350.229	0	0	50.4286	-18.9357	-132.093	-25.4571	-24.4857
PE 38:4	1.4 (1.18-1.71)	1.44 (1.3-1.61)	1.44 (1.24-1.55)	1.34 (1.2-1.52)	1.1 (1.02-1.17)	1.06 (0.925-1.16)	1.01 (0.798-1.09)	0.0646 (0.0543-0.0938)	0.0614 (0.0486-0.0716)	0.0219 (0.0168-0.031)	0.0412 (0.0284-0.07)	0.0626 (0.0499-0.0814)	0.106 (0.0884-0.136)	0.129 (0.0997-0.21)	III	II	III	II	II	100	100	43.4786	99.3643	170.743	333.543	371.571	0	0	-7.30714	-39.7143	-89.4286	-10.6357	-14.3714
PE 38:5(a)	0.165 (0.143-0.179)	0.175 (0.152-0.184)	0.144 (0.138-0.167)	0.15 (0.143-0.169)	0.122 (0.111-0.141)	0.108 (0.0959-0.128)	0.0909 (0.0855-0.107)	0.0108 (0.00827-0.0129)	0.00827 (0.00628-0.0111)	0.00388 (0.00265-0.00478)	0.00622 (0.0041-0.00891)	0.0091 (0.00681-0.0123)	0.014 (0.0121-0.0178)	0.014 (0.0118-0.0245)	III	II	III	II	II	100	100	48.6143	95.2357	155.993	309.143	341.8	0	0	-50.5643	19.3286	43.3071	-7.21429	-12.3
PE 38:5(b)	0.0381 (0.028-0.0431)	0.0362 (0.0295-0.0425)	0.0316 (0.0273-0.0366)	0.0323 (0.0266-0.0375)	0.0264 (0.0192-0.0333)	0.0228 (0.0194-0.0362)	0.0248 (0.0183-0.0325)	0.00157 (0.0012-0.00305)	0.00168 (0.000876-0.00218)	0.000557 (0.000398-0.000856)	0.00119 (0.0008-0.00188)	0.00157 (0.00127-0.00211)	0.00259 (0.00171-0.00353)	0.00343 (0.00249-0.00424)	III	II	III	II	II	100	100	50.6571	113.507	183.557	367.543	305.514	0	0	-32.8	29.7857	22.5643	-8.22857	-12.5429
PE 38:5(c)	0.0221 (0.016-0.0242)	0.0218 (0.0184-0.025)	0.0206 (0.0175-0.0243)	0.0202 (0.0167-0.0238)	0.0178 (0.0134-0.0199)	0.0167 (0.0133-0.0185)	0.0153 (0.0133-0.017)	0.00203 (0.00156-0.00295)	0.00196 (0.00113-0.00262)	0.00108 (0.000858-0.00142)	0.00146 (0.00101-0.00202)	0.00194 (0.00117-0.00272)	0.00299 (0.00206-0.00319)	0.00303 (0.00202-0.004)	III	II	III	II	II	100	100	65.3714	102.836	125.893	229.171	255.257	0	0	122.507	-6.82143	-5.74286	-16.9857	-18.7143
PE 38:6(a)	0.00885 (0.00808-0.0105)	0.00937 (0.00848-0.01)	0.00815 (0.00608-0.009)	0.00818 (0.00705-0.00864)	0.00626 (0.00513-0.00738)	0.00534 (0.00438-0.00636)	0.00484 (0.00465-0.00564)	0.000557 (0.000446-0.000846)	0.000539 (0.000408-0.000618)	0.000208 (0.000166-0.000283)	0.000407 (0.000258-0.000565)	0.000486 (0.000421-0.00058)	0.000758 (0.000616-0.000846)	0.000865 (0.000636-0.00137)	III	III	III	II	II	100	100	55.5	89.5	151.429	283.107	291.357	0	0	-29.4071	4.66429	8.24286	-5.51429	-6.62857
PE 38:6(b)	0.00316 (0.00228-0.00386)	0.00293 (0.00238-0.00412)	0.0027 (0.00245-0.00445)	0.00253 (0.00228-0.00347)	0.0023 (0.00178-0.00246)	0.00225 (0.0019-0.003)	0.00224 (0.00126-0.00283)	0.000469 (0.000297-0.000593)	0.00031 (0.000247-0.000478)	0.000225 (0.00016-0.000263)	0.000288 (0.000222-0.000376)	0.00031 (0.000249-0.000452)	0.000578 (0.000414-0.000641)	0.000459 (0.000426-0.000631)	IV	III	III	II	II	100	100	65.8429	111.714	131.343	279.257	345.271	0	0	5.76429	-0.214286	39.3071	-26.5	-44.6143
PE 38:6(c)	0.0945 (0.0648-0.118)	0.0903 (0.0746-0.123)	0.0903 (0.0688-0.118)	0.109 (0.0631-0.118)	0.0851 (0.0526-0.0943)	0.0682 (0.0501-0.073)	0.0649 (0.0608-0.0718)	0.0198 (0.0159-0.0236)	0.0187 (0.0143-0.0255)	0.0158 (0.0104-0.0217)	0.0168 (0.013-0.0233)	0.0186 (0.0116-0.0264)	0.02 (0.0135-0.0279)	0.0215 (0.0174-0.025)	IV	III	III	II	II	100	100	81.5214	90.9571	136.643	166.679	172.514	0	0	-40.8786	0.0357143	-0.671429	65.3571	-3.41429
PE 38:7	0.000872 (0.000639-0.00107)	0.000762 (0.000562-0.000813)	0.000682 (0.000493-0.00081)	0.000612 (0.000535-0.000793)	0.000604 (0.000452-0.000642)	0.00058 (0.000454-0.000637)	0.000541 (0.000419-0.000595)	1.4e-05 (5e-06-2.1e-05)	1.2e-05 (1e-06-2.4e-05)	1e-06 (0.0-4e-06)	6e-06 (0.0-2.6e-05)	8e-06 (4e-06-1.2e-05)	1.4e-05 (0.0-4.3e-05)	4.3e-05 (1.5e-05-5.5e-05)	III	III	IV	II	II	100	100						0	0	8.90714	6.55714	-6.99286	26.3357	72.2714
PE 40:2	0.00168 (0.0012-0.00202)	0.00162 (0.0012-0.00184)	0.00162 (0.00132-0.00188)	0.00162 (0.00126-0.00183)	0.0016 (0.00118-0.00172)	0.00141 (0.00112-0.0016)	0.00145 (0.00141-0.0016)	9.1e-05 (6.1e-05-0.000128)	5.6e-05 (4.2e-05-8.4e-05)	1.8e-05 (8e-06-3.8e-05)	6.3e-05 (3.5e-05-0.000109)	8.8e-05 (7.2e-05-0.000108)	0.000172 (0.000114-0.000212)	0.000161 (0.000142-0.000322)	III	II	II	II	II	100	100	48.7071	193.479	215.371	568.5	335.086	0	0	-465.371	21.4357	-20.2714	-32.8143	-45.1857
PE 40:4(a)	0.0603 (0.0464-0.0673)	0.0596 (0.0537-0.0663)	0.0581 (0.0515-0.0631)	0.0595 (0.0459-0.0647)	0.0529 (0.0423-0.0578)	0.0472 (0.0404-0.0547)	0.0426 (0.0411-0.0507)	0.00263 (0.00216-0.00359)	0.00232 (0.00179-0.00306)	0.000852 (0.000608-0.00114)	0.00206 (0.00123-0.00284)	0.00292 (0.00218-0.00387)	0.00533 (0.00365-0.00615)	0.00629 (0.00538-0.00948)	III	II	III	II	II	100	100	39.5429	98.95	156.45	306.836	329.1	0	0	36.7214	1.07857	-1087.74	-23.4143	-28.7857
PE 40:4(b)	0.035 (0.0289-0.0426)	0.0332 (0.0284-0.0415)	0.0313 (0.0267-0.0353)	0.0323 (0.0273-0.0347)	0.0264 (0.0207-0.0303)	0.0232 (0.0226-0.0263)	0.025 (0.0206-0.0267)	0.00156 (0.00135-0.00182)	0.00124 (0.000968-0.00142)	0.000357 (0.00028-0.000556)	0.000843 (0.000622-0.00161)	0.00152 (0.00113-0.00196)	0.00259 (0.00188-0.00338)	0.00329 (0.00238-0.00601)	III	II	III	II	II	100	100	38.2357	98.4143	176.471	330.093	341.057	0	0	-24.0286	37.2214	7.7	-12.25	-17.3286
PE 40:5(a)	0.082 (0.0653-0.098)	0.0845 (0.0656-0.0997)	0.0821 (0.0653-0.0975)	0.0782 (0.0619-0.0882)	0.0638 (0.0492-0.0776)	0.0621 (0.0543-0.0672)	0.0559 (0.0511-0.0627)	0.00457 (0.00351-0.00594)	0.00326 (0.00294-0.0053)	0.00165 (0.00104-0.00206)	0.00361 (0.0019-0.00409)	0.00375 (0.00308-0.00564)	0.00693 (0.00528-0.00926)	0.00741 (0.00622-0.0134)	III	II	III	II	II	100	100	41.1357	98.4143	150.871	305.243	324.929	0	0	49.9929	34.5071	-37.6143	-13.1429	-21.3429
PE 40:5(b)	0.00769 (0.0052-0.0105)	0.00814 (0.00679-0.0104)	0.0074 (0.00631-0.00912)	0.00785 (0.00531-0.00878)	0.00622 (0.00486-0.00874)	0.00639 (0.0047-0.00839)	0.00616 (0.00587-0.00745)	0.000594 (0.000434-0.000752)	0.000449 (0.000344-0.000779)	0.000229 (0.000162-0.000298)	0.00044 (0.000282-0.00068)	0.000491 (0.000377-0.000821)	0.00086 (0.000648-0.00115)	0.000938 (0.000837-0.00144)	III	III	III	II	II	100	100	53.6357	112.307	134.686	269.936	301.214	0	0	-204.993	2.42857	-7.42857	-20.65	-130.257
PE 40:6	0.0577 (0.0491-0.0695)	0.057 (0.0526-0.0788)	0.0562 (0.0527-0.0682)	0.0548 (0.0495-0.0708)	0.0507 (0.0456-0.0556)	0.05 (0.0416-0.0621)	0.05 (0.0495-0.052)	0.00713 (0.00481-0.00838)	0.00687 (0.00398-0.0087)	0.0037 (0.00233-0.0061)	0.00522 (0.00316-0.00822)	0.00695 (0.00392-0.00901)	0.00976 (0.00652-0.0108)	0.0102 (0.00703-0.013)	III	II	III	II	II	100	100	64.1857	100.193	125.136	215.821	243	0	0	-36.6929	44.6357	-45.5643	-21.75	-59.8857
PE 40:7(a)	0.00472 (0.00342-0.00586)	0.00427 (0.00356-0.00566)	0.00378 (0.00318-0.00492)	0.00448 (0.00306-0.00526)	0.00273 (0.0021-0.00382)	0.00268 (0.00192-0.00296)	0.00283 (0.00215-0.00335)	0.000221 (0.000167-0.00043)	0.000189 (0.000171-0.000213)	5.1e-05 (2.5e-05-8.2e-05)	0.000119 (7.7e-05-0.000236)	0.000149 (0.000109-0.000231)	0.000307 (0.000247-0.000476)	0.000308 (0.000296-0.000483)	III	III	III	II	II	100	100	59.7571	86.1143	237.214	376.193	351.157	0	0	8.92143	12.9214	37.95	-12.55	-9.24286
PE 40:7(b)	0.0175 (0.013-0.0242)	0.0171 (0.0134-0.0228)	0.0167 (0.014-0.0247)	0.0177 (0.0136-0.0255)	0.0132 (0.00945-0.0219)	0.0123 (0.0112-0.0168)	0.0141 (0.0113-0.0181)	0.00184 (0.00145-0.00284)	0.00177 (0.00116-0.00236)	0.000976 (0.000629-0.00179)	0.00131 (0.00117-0.00221)	0.00207 (0.00111-0.00256)	0.0025 (0.00199-0.00317)	0.00287 (0.00234-0.00354)	IV	III	III	II	II	100	100	54.2286	95.6429	151.593	207.707	269.686	0	0	28.5929	9.37143	-8.01429	-13.0857	-47.8429
PE 40:7(c)	0.00201 (0.00165-0.0027)	0.00227 (0.00206-0.00305)	0.00188 (0.00169-0.00277)	0.00222 (0.0019-0.00277)	0.00178 (0.00152-0.00233)	0.00178 (0.00142-0.00268)	0.00159 (0.00135-0.0023)	0.000179 (0.000133-0.000353)	0.000197 (0.000131-0.000345)	8.8e-05 (5.7e-05-0.000201)	0.000161 (9.9e-05-0.000276)	0.000205 (0.00012-0.000319)	0.000238 (0.000165-0.000476)	0.000261 (0.000211-0.000373)	III	II	IV	II	II	100	100	74.1	87.3	160.071	171.129	199.529	0	0	153.243	-4.79286	3.19286	-17.8429	93.8714
PE 40:8	0.00539 (0.00454-0.00593)	0.0049 (0.00388-0.00619)	0.00451 (0.00405-0.0052)	0.00477 (0.00421-0.00519)	0.0033 (0.00279-0.00378)	0.00307 (0.00288-0.00325)	0.0028 (0.00245-0.00321)	0.00033 (0.000258-0.000418)	0.00023 (0.000166-0.000325)	9.6e-05 (5.5e-05-0.000111)	0.000202 (0.000103-0.000306)	0.000232 (0.000193-0.00029)	0.00037 (0.000307-0.000463)	0.000424 (0.000391-0.000717)	III	III	III	II	II	100	100	34.0857	99.3857	140.186	298.65	368.314	0	0	13.5857	-6.27857	12.6571	-3.02857	-10.8
PE-O 31:0								2e-06 (0.0-2e-05)	0.0 (0.0-5e-06)	1e-06 (0.0-1.7e-05)	2e-06 (0.0-1.1e-05)	0.0 (0.0-9e-06)	1e-06 (0.0-2.2e-05)	6e-06 (0.0-1.1e-05)
PE-O 33:1	0.00103 (0.000782-0.00128)	0.000883 (0.000686-0.00119)	0.000976 (0.000716-0.00127)	0.000878 (0.00065-0.0012)	0.000774 (0.000572-0.000951)	0.000866 (0.00067-0.0009)	0.000699 (0.000607-0.00111)	9.2e-05 (4.9e-05-0.000108)	4.7e-05 (2.6e-05-5.7e-05)	2e-05 (1.1e-05-3.6e-05)	4.8e-05 (2.5e-05-6.4e-05)	7.8e-05 (5.9e-05-0.000101)	9.5e-05 (6.8e-05-0.00016)	0.000128 (8.1e-05-0.000146)	III	II	II	II	I	100	100	65.3571	157.2	591.9	550.857	279.786	0	0	487.871	-11.2071	11.4429	-1011.41	12.2571
PE-O 36:4	0.00818 (0.00616-0.0103)	0.00925 (0.00646-0.00989)	0.00834 (0.00694-0.00931)	0.0085 (0.00685-0.00948)	0.00784 (0.0058-0.00855)	0.00744 (0.00549-0.00889)	0.00913 (0.00648-0.00957)	0.00121 (0.000937-0.00165)	0.00112 (0.000953-0.00145)	0.000905 (0.000657-0.00117)	0.00111 (0.000744-0.00159)	0.00115 (0.000937-0.00148)	0.00138 (0.00125-0.00171)	0.00182 (0.00112-0.00185)	III	III	III	II	II	100	100	71.7929	91.9143	102.707	142.957	147.571	0	0	2007.52	-404.564	2.38571	-152.95	56.9143
PE-O 38:4(a)	0.00479 (0.00323-0.00696)	0.00461 (0.00325-0.00638)	0.00474 (0.004-0.00629)	0.00462 (0.00318-0.00659)	0.00352 (0.00253-0.00584)	0.004 (0.00292-0.00555)	0.00405 (0.00285-0.00456)	0.000316 (0.000253-0.000544)	0.000263 (0.000181-0.000395)	0.000115 (9.5e-05-0.000222)	0.000214 (0.000153-0.000328)	0.000267 (0.000198-0.000378)	0.000459 (0.00031-0.000637)	0.000554 (0.000385-0.000851)	III	III	III	II	II	100	100	45.7571	79.2857	129.243	204.65	280.3	0	0	-1.57857	50.3571	2.41429	-27.6214	-4.55714
PE-O 38:4(b)	0.00941 (0.00713-0.0116)	0.0103 (0.00815-0.0124)	0.0097 (0.00815-0.0111)	0.00924 (0.00782-0.0103)	0.00878 (0.00656-0.0105)	0.00867 (0.00731-0.0102)	0.00924 (0.00833-0.00982)	0.000983 (0.000863-0.00178)	0.000967 (0.000749-0.00141)	0.000639 (0.000524-0.000908)	0.000902 (0.000633-0.00128)	0.00109 (0.000832-0.00121)	0.00135 (0.00112-0.00181)	0.00161 (0.00144-0.00208)	III	III	III	II	II	100	100	63.1929	102.257	111.45	166.814	190.757	0	0	20.0357	-18629	-15.5286	-9.13571	58.4
PE-O 38:5	0.008 (0.00628-0.00893)	0.00788 (0.00678-0.00974)	0.0073 (0.00669-0.00808)	0.00755 (0.00699-0.00806)	0.00627 (0.00493-0.008)	0.00683 (0.00608-0.00799)	0.00771 (0.00562-0.00821)	0.00121 (0.000949-0.00188)	0.00108 (0.000869-0.00169)	0.000882 (0.000677-0.00121)	0.000975 (0.000771-0.00135)	0.00117 (0.000921-0.0015)	0.00134 (0.00114-0.00188)	0.00153 (0.00128-0.00158)	III	III	III	II	II	100	100	75.5071	95.5643	122.221	150.971	173.686	0	0	72.4071	14.1143	28.2786	-47.9	-30.8286
PE-O 40:4(a)	0.00337 (0.00283-0.00466)	0.00383 (0.00307-0.00516)	0.00347 (0.00248-0.00487)	0.0036 (0.00246-0.00406)	0.00298 (0.00228-0.00333)	0.00278 (0.00236-0.00359)	0.00245 (0.00201-0.00342)	0.000197 (0.000135-0.0003)	0.000162 (0.000108-0.000223)	5.3e-05 (2.5e-05-7.4e-05)	0.000128 (4.2e-05-0.000196)	0.000201 (0.000127-0.000322)	0.000309 (0.000165-0.000443)	0.000414 (0.0003-0.000451)	III	II	III	II	II	100	100	30.6857	102.386	238.643	350.479	311.8	0	0	242.85	9.55714	-33.8571	-3	-14.3
PE-O 40:4(b)	0.00486 (0.00315-0.00554)	0.00513 (0.0037-0.00544)	0.00461 (0.00375-0.00551)	0.00488 (0.00357-0.00599)	0.00394 (0.00291-0.00519)	0.00388 (0.00306-0.00466)	0.00378 (0.00354-0.00503)	0.000286 (0.000218-0.00044)	0.000239 (0.000156-0.000321)	9e-05 (7.5e-05-0.000145)	0.000171 (0.000118-0.000275)	0.000236 (0.00021-0.000313)	0.000476 (0.000372-0.000577)	0.000744 (0.000531-0.000847)	III	III	III	II	II	100	100	52.6286	93.35	132.007	279.657	281.043	0	0	322.179	71.5143	-88.6143	-7.11429	-26.6
PE-O 40:4(c)	0.00148 (0.00123-0.00165)	0.00141 (0.00132-0.00173)	0.00141 (0.00134-0.00175)	0.00135 (0.00122-0.00155)	0.00117 (0.00101-0.00142)	0.00132 (0.000988-0.00156)	0.0012 (0.00105-0.00142)	0.000113 (9.1e-05-0.000141)	0.000108 (6.6e-05-0.000158)	5.9e-05 (3.6e-05-8.1e-05)	0.000102 (5.7e-05-0.000132)	0.000103 (8.7e-05-0.000128)	0.000159 (0.000138-0.000212)	0.000177 (0.000161-0.000262)	III	III	IV	II	II	100	100	63.7357	97.4071	170.964	203.957	211.014	0	0	10.4929	54.5429	2.67857	-48.8143	-51.5
PE-O 40:5	0.00382 (0.00318-0.00473)	0.00413 (0.00364-0.0047)	0.00409 (0.00346-0.00496)	0.00443 (0.00354-0.00516)	0.00316 (0.00239-0.00414)	0.00349 (0.00311-0.00368)	0.00363 (0.00301-0.00395)	0.000458 (0.000363-0.000587)	0.000387 (0.000286-0.000507)	0.000218 (0.000198-0.000295)	0.000328 (0.00026-0.000411)	0.000399 (0.000365-0.000518)	0.000622 (0.000503-0.000683)	0.000603 (0.000503-0.000856)	IV	III	III	II	II	100	100	57.0357	94.1786	132.957	198.907	215.643	0	0	-8.24286	3.93571	20.0429	-4.66429	-28.9
PE-O 40:6	0.00353 (0.00302-0.00446)	0.00403 (0.00319-0.00469)	0.00362 (0.00293-0.00439)	0.00382 (0.00321-0.00403)	0.00267 (0.00223-0.00341)	0.00291 (0.00236-0.00327)	0.00341 (0.00278-0.00371)	0.000597 (0.000422-0.000776)	0.000581 (0.000422-0.000726)	0.000394 (0.000327-0.000621)	0.000533 (0.000419-0.000658)	0.000609 (0.000529-0.000721)	0.000807 (0.000617-0.000943)	0.000847 (0.000682-0.000957)	IV	III	III	II	II	100	100	79.3643	108.786	145.664	206.786	197.386	0	0	-6.49286	-76.1786	-1.35714	-26.6214	-25.9714
PE-P 34:1	0.00206 (0.00193-0.00223)	0.00244 (0.00168-0.00281)	0.00221 (0.00194-0.00273)	0.00211 (0.00151-0.00233)	0.00232 (0.00152-0.00275)	0.00205 (0.00159-0.00265)	0.00235 (0.00168-0.0026)	0.000151 (0.000144-0.000184)	0.000134 (0.000121-0.000208)	8.6e-05 (6.5e-05-0.000138)	0.000133 (0.000111-0.000213)	0.000163 (0.000134-0.000212)	0.000279 (0.000204-0.000343)	0.000312 (0.000291-0.000485)	III	II	III	II	II	100	100	62.2929	118.05	140.029	224.05	306.671	0	0	129.786	17.3286	35.15	51.9714	-88.2571
PE-P 34:2	0.000919 (0.000625-0.00128)	0.000799 (0.000593-0.00105)	0.000735 (0.000549-0.00105)	0.000736 (0.000686-0.00108)	0.000734 (0.000571-0.00103)	0.00077 (0.000586-0.00101)	0.000769 (0.000656-0.000958)	0.000195 (0.000135-0.000284)	0.000185 (0.000156-0.000212)	0.000108 (9.5e-05-0.000165)	0.000162 (0.000116-0.000181)	0.000156 (0.00014-0.000188)	0.000195 (0.00015-0.000267)	0.000258 (0.000209-0.000296)	III	III	IV	II	II	100	100	83.1857	90.9143	131.143	127	158.886	0	0	6.53571	-1152.76	-119.379	-63.3429	-8.1
PE-P 36:1	0.00148 (0.00121-0.00167)	0.00168 (0.00116-0.00192)	0.00174 (0.00132-0.00193)	0.00158 (0.00122-0.00192)	0.00136 (0.000939-0.00159)	0.00151 (0.00116-0.0019)	0.00162 (0.00142-0.00173)	0.000121 (9.8e-05-0.000162)	0.00016 (0.00011-0.000189)	8.1e-05 (6.2e-05-0.000108)	0.000134 (9.3e-05-0.000151)	0.000151 (0.000118-0.000204)	0.000268 (0.000204-0.000296)	0.000326 (0.000244-0.000441)	IV	II	III	II	II	100	100	70.8571	97.6429	157.014	192.464	237.2	0	0	-76.6357	-4.17143	163.836	-29.8714	219.257
PE-P 36:2	0.00138 (0.00102-0.0017)	0.00151 (0.00115-0.00168)	0.00136 (0.00115-0.00188)	0.00138 (0.00118-0.00187)	0.00123 (0.00119-0.00131)	0.0013 (0.00103-0.0016)	0.00145 (0.00133-0.00163)	0.000458 (0.000375-0.00051)	0.000359 (0.000326-0.000461)	0.000305 (0.000261-0.000346)	0.00038 (0.000333-0.000422)	0.000421 (0.000373-0.000501)	0.000505 (0.000409-0.000658)	0.000532 (0.000483-0.000688)	IV	I	IV	II	II	100	100	73.45	101.107	118.35	162.836	173.086	0	0	188.079	-183.679	6.58571	-108.814	-32.4
PE-P 36:3	0.000796 (0.000647-0.000951)	0.00101 (0.000713-0.00109)	0.00086 (0.00068-0.00101)	0.000996 (0.000846-0.00111)	0.000746 (0.000495-0.000992)	0.000823 (0.00059-0.000991)	0.000964 (0.000731-0.00105)	9e-05 (7.6e-05-0.00012)	9.9e-05 (6.4e-05-0.000153)	6.6e-05 (5.7e-05-8.9e-05)	9.8e-05 (5.3e-05-0.000127)	0.000112 (7.2e-05-0.000138)	0.000174 (9.1e-05-0.000201)	0.000166 (0.000158-0.000192)	IV	I	IV	II	II	100	100	77.0143	108.957	150.607	217.864	238.657	0	0	-32.1286	491.9	46.0929	23.2571	-66.0714
PE-P 36:4	0.0293 (0.0241-0.0361)	0.0333 (0.0263-0.0396)	0.0304 (0.0262-0.0357)	0.0292 (0.0248-0.0332)	0.0271 (0.0218-0.0302)	0.0265 (0.0218-0.0313)	0.0253 (0.0217-0.0285)	0.0019 (0.00166-0.00227)	0.00169 (0.00112-0.00244)	0.000794 (0.000537-0.00108)	0.00142 (0.000953-0.00195)	0.00173 (0.00134-0.00271)	0.0035 (0.00239-0.00423)	0.00325 (0.00277-0.006)	III	II	III	II	II	100	100	49.4929	114.029	155.686	288.536	287.686	0	0	-118.614	-10.9357	-32.5857	-35.1	-26.2857
PE-P 38:1	0.000338 (0.000282-0.000447)	0.000389 (0.000341-0.000507)	0.000445 (0.000382-0.000508)	0.000468 (0.000308-0.000598)	0.000277 (0.000237-0.000434)	0.000339 (0.000242-0.000472)	0.000388 (0.000291-0.000412)	3.1e-05 (1.6e-05-3.8e-05)	2.3e-05 (1.7e-05-3e-05)	8e-06 (4e-06-1.6e-05)	2e-05 (1.2e-05-3.7e-05)	3e-05 (2.6e-05-4.2e-05)	5.2e-05 (4e-05-8e-05)	7e-05 (6.1e-05-0.00011)	IV	II	I	II	II	100	100	32.8714	152.593	364.529	525.136	405.157	0	0	-4.32143	-14.8643	24.3429	-26.4286	7.12857
PE-P 38:3(a)	0.0063 (0.00495-0.00755)	0.00718 (0.00556-0.008)	0.00624 (0.00513-0.0074)	0.00644 (0.00562-0.00729)	0.00588 (0.00416-0.0063)	0.00542 (0.00424-0.00621)	0.00578 (0.00481-0.00705)	0.000378 (0.000302-0.000461)	0.000302 (0.000288-0.000526)	0.000163 (0.000139-0.000196)	0.000317 (0.000247-0.000448)	0.00038 (0.000278-0.00041)	0.000737 (0.000502-0.000856)	0.000777 (0.000687-0.00108)	III	II	III	II	II	100	100	59.7214	114.307	149.543	297.814	281.2	0	0	43.7786	125.407	16	-17.3857	-32.3
PE-P 38:3(b)	0.0013 (0.00105-0.00156)	0.00127 (0.001-0.00166)	0.00143 (0.000984-0.0016)	0.00117 (0.000823-0.00165)	0.00128 (0.000961-0.00155)	0.00114 (0.00102-0.00148)	0.00126 (0.00114-0.00139)	0.000145 (9.5e-05-0.000176)	0.000102 (8.1e-05-0.000111)	8e-05 (6.3e-05-0.000113)	0.000104 (7.8e-05-0.000136)	0.000139 (9.8e-05-0.000198)	0.000208 (0.000157-0.000237)	0.000176 (0.000162-0.000207)	III	III	II	II	II	100	100	74.3214	137.214	149.171	237.236	239.257	0	0	3.79286	-9.60714	-8.00714	17.6571	-12.2
PE-P 38:4(a)	0.00805 (0.00727-0.011)	0.00872 (0.00744-0.0118)	0.00815 (0.00722-0.00981)	0.00783 (0.00689-0.011)	0.00778 (0.00539-0.00956)	0.00677 (0.00591-0.00951)	0.00738 (0.00582-0.00861)	0.000468 (0.000293-0.000686)	0.000361 (0.000231-0.000434)	0.000166 (0.000124-0.000249)	0.000366 (0.000215-0.000538)	0.000381 (0.000366-0.000562)	0.000754 (0.000608-0.00126)	0.00115 (0.00088-0.00149)	III	II	II	II	II	100	100	51.7286	128.479	170.479	358.714	382.457	0	0	146.029	-6.94286	-22.6	-7.64286	3
PE-P 38:4(b)	0.0623 (0.0482-0.0704)	0.067 (0.055-0.0726)	0.0623 (0.0522-0.0673)	0.06 (0.0558-0.0679)	0.054 (0.0407-0.0622)	0.056 (0.0457-0.0582)	0.0589 (0.0444-0.0634)	0.00335 (0.00265-0.00425)	0.00299 (0.00245-0.00367)	0.00123 (0.00115-0.00168)	0.00271 (0.00182-0.00346)	0.00368 (0.00266-0.00465)	0.00667 (0.00451-0.00744)	0.00762 (0.00576-0.0103)	III	II	II	II	II	100	100	52.0857	102.979	155.771	278.014	296.657	0	0	-152.857	11.7	-19.0929	-2139.52	-4.94286
PE-P 38:5	0.0185 (0.0144-0.024)	0.0193 (0.0176-0.0228)	0.0182 (0.0162-0.0206)	0.0178 (0.0165-0.0211)	0.0161 (0.0131-0.0184)	0.0164 (0.0133-0.0197)	0.0151 (0.0149-0.0171)	0.00132 (0.00109-0.00162)	0.00122 (0.000782-0.00178)	0.000703 (0.000466-0.000809)	0.00102 (0.000667-0.00148)	0.0013 (0.00112-0.00187)	0.00214 (0.00158-0.00277)	0.00205 (0.0016-0.00399)	III	II	III	II	II	100	100	59.2571	109.171	159.086	231.121	282.343	0	0	-17.7643	-93.1571	-146.271	-331.421	-56.7286
PE-P 38:6	0.00391 (0.00258-0.00491)	0.00384 (0.00296-0.00462)	0.00386 (0.0033-0.00437)	0.00334 (0.00301-0.00467)	0.00305 (0.00243-0.00522)	0.00357 (0.00235-0.00419)	0.00373 (0.00318-0.00422)	0.000389 (0.000325-0.000505)	0.000416 (0.000306-0.000559)	0.000272 (0.000215-0.000312)	0.000327 (0.000276-0.000516)	0.000498 (0.000337-0.000586)	0.000636 (0.000497-0.000882)	0.000748 (0.000503-0.000959)	III	II	III	II	II	100	100	70.8714	106.679	131.65	198.714	217.814	0	0	26.0643	24.6857	-19.1143	-21.9643	1154.03
PE-P 40:3(a)	0.00124 (0.00108-0.00155)	0.00146 (0.0013-0.00162)	0.00145 (0.00128-0.00169)	0.00136 (0.0012-0.00169)	0.00112 (0.000882-0.0015)	0.00129 (0.00117-0.0014)	0.0013 (0.00103-0.00142)	6.7e-05 (5e-05-8.2e-05)	5.1e-05 (2.8e-05-0.000122)	1.7e-05 (8e-06-3.8e-05)	5.9e-05 (3.4e-05-8.4e-05)	8e-05 (5e-05-0.000102)	0.000159 (0.000111-0.000189)	0.000184 (0.000124-0.000243)	IV	II	III	II	II	100	100	46.1		170.214		500.214	0	0	-206.129	8.49286	-3.09286	-230.207	-27.4143
PE-P 40:3(b)	0.00117 (0.00094-0.00156)	0.0012 (0.00108-0.00131)	0.00129 (0.00114-0.00142)	0.00109 (0.000743-0.00118)	0.000888 (0.000748-0.00105)	0.000966 (0.000822-0.00105)	0.0009 (0.000806-0.00115)	7.6e-05 (5.6e-05-9.7e-05)	5.1e-05 (3.1e-05-5.5e-05)	3.2e-05 (1.1e-05-3.6e-05)	5.4e-05 (4e-05-8e-05)	7.1e-05 (4.1e-05-9.3e-05)	0.000117 (8.2e-05-0.000161)	0.000164 (7.2e-05-0.000193)	IV	II	II	II	II	100	100	62.4714	209.114	162.757	401.529	400.257	0	0	-27.55	2.81429	-1.99286	-23.75	-29.6286
PE-P 40:3(c)	0.000518 (0.000418-0.000716)	0.00051 (0.000457-0.000792)	0.000644 (0.000482-0.000791)	0.000643 (0.000501-0.000801)	0.000541 (0.000349-0.000638)	0.000619 (0.000429-0.000727)	0.000547 (0.000512-0.000616)	3e-05 (1.6e-05-4.5e-05)	4e-06 (1e-06-2.9e-05)	4e-06 (0.0-1e-05)	1.3e-05 (3e-06-3.6e-05)	2.1e-05 (9e-06-4.8e-05)	6.9e-05 (4e-05-0.000104)	6e-05 (3e-05-8.8e-05)	III	III	I	II	I	100	100			468.669			0	0	-90.9571	-7.82143	-14.7786	79.6143	24.5429
PE-P 40:4(a)	0.0105 (0.00974-0.0125)	0.0116 (0.0109-0.0128)	0.0115 (0.00898-0.0123)	0.0104 (0.00973-0.0127)	0.00914 (0.00838-0.0108)	0.00971 (0.00822-0.0107)	0.00861 (0.00837-0.0104)	0.000541 (0.000451-0.000732)	0.000459 (0.000373-0.00072)	0.000202 (0.000141-0.000269)	0.000446 (0.000322-0.000701)	0.000609 (0.000535-0.000817)	0.00125 (0.000986-0.00162)	0.00166 (0.0013-0.00197)	III	II	II	II	II	100	100	43.9357	124.693	190.271	344.293	352.571	0	0	-30.1786	-85.1429	30.6643	-41.6357	-9.15714
PE-P 40:4(b)	0.00863 (0.00714-0.00938)	0.00896 (0.0085-0.0102)	0.00808 (0.00706-0.00941)	0.00802 (0.00699-0.00969)	0.00708 (0.00634-0.00812)	0.00731 (0.00631-0.00877)	0.00605 (0.00591-0.00715)	0.000512 (0.000385-0.000582)	0.000418 (0.000338-0.000583)	0.000151 (0.000108-0.000185)	0.000328 (0.00021-0.000467)	0.000516 (0.00034-0.000651)	0.001 (0.000592-0.00109)	0.00105 (0.000942-0.00139)	III	II	III	II	II	100	100	42.1143	103.136	158.35	316.671	358.914	0	0	39.7286	-234.421	-18.9	141.557	-15.0857
PE-P 40:5(a)	0.00977 (0.00866-0.0124)	0.00973 (0.00891-0.0121)	0.00959 (0.00934-0.0124)	0.00957 (0.00852-0.0112)	0.00872 (0.00693-0.0107)	0.00893 (0.00685-0.0111)	0.00833 (0.00759-0.00973)	0.000579 (0.000354-0.000799)	0.00049 (0.000463-0.000648)	0.000224 (0.000199-0.000254)	0.000442 (0.000352-0.00065)	0.000591 (0.000413-0.000713)	0.00102 (0.000789-0.00144)	0.00137 (0.00118-0.00175)	III	II	III	II	II	100	100	58.0571	99.9357	166.021	290.414	317.686	0	0	-16.8929	25.3071	-26.8786	137.943	-27.3429
PE-P 40:5(b)	0.000851 (0.000531-0.000987)	0.000912 (0.000743-0.00122)	0.000856 (0.000524-0.0012)	0.000817 (0.000654-0.00108)	0.000734 (0.000647-0.00104)	0.000736 (0.000511-0.000984)	0.000776 (0.000687-0.000886)	5.9e-05 (4e-05-9.8e-05)	5.5e-05 (4e-05-7.2e-05)	2.5e-05 (1.1e-05-3.7e-05)	4.1e-05 (3.4e-05-6.3e-05)	5.6e-05 (5.1e-05-0.000117)	0.000115 (9.6e-05-0.000158)	0.000142 (0.000115-0.000202)	III	I	III	II	II	100	100	51.0357	165.893	187.021	519.6	326.886	0	0	16.5	58.6929	-8.04286	99.5857	184.057
PE-P 40:6	0.00498 (0.00454-0.00674)	0.00542 (0.00428-0.00654)	0.00529 (0.00433-0.00683)	0.00506 (0.00455-0.00633)	0.00461 (0.00395-0.00557)	0.00515 (0.00436-0.0068)	0.00565 (0.00519-0.00612)	0.000489 (0.000409-0.000804)	0.000526 (0.000408-0.000725)	0.000313 (0.000258-0.000365)	0.00039 (0.000316-0.000595)	0.000576 (0.000434-0.000776)	0.000827 (0.000588-0.00111)	0.00104 (0.000902-0.00117)	IV	II	III	II	II	100	100	63.2286	98.2714	136.714	178.679	221.186	0	0	-12.9429	28.3429	378.007	4554.57	129.043
PE-P 40:7(a)	0.00101 (0.000752-0.00131)	0.00104 (0.00079-0.00156)	0.00113 (0.000963-0.00157)	0.00119 (0.000804-0.00151)	0.00131 (0.00107-0.00161)	0.00132 (0.000876-0.0017)	0.00143 (0.0012-0.00161)	0.000211 (0.000184-0.000309)	0.000189 (0.000134-0.000268)	0.000158 (0.000119-0.000227)	0.000201 (0.000157-0.000237)	0.000232 (0.000209-0.000262)	0.000308 (0.000242-0.000379)	0.000374 (0.000288-0.000436)	IV	IV	III	I	I	100	100	68.0643	102.386	99.4643	161.636	171.143	0	0	-25.6786	116.386	-11.8429	-33.6286	-153.071
PE-P 40:7(b)	0.00113 (0.000788-0.00132)	0.00109 (0.000902-0.00148)	0.00113 (0.000862-0.00131)	0.00112 (0.000855-0.00119)	0.00106 (0.000702-0.00121)	0.00088 (0.000643-0.00124)	0.000884 (0.000781-0.00124)	4.5e-05 (2.8e-05-5.7e-05)	3.3e-05 (2.2e-05-7.8e-05)	7e-06 (0.0-1.8e-05)	3.5e-05 (1.6e-05-5.7e-05)	3.7e-05 (3.5e-05-4.5e-05)	6.8e-05 (4.6e-05-8.6e-05)	8.5e-05 (7.5e-05-0.000106)	III	III	III	II	II	100	100	52.1462	125.179		404.914	425.7	0	0	31.0857	-72.2714	103.014	-509.6	-38.2714
PG 33:1	0.0 (0.0-0.0)	3e-05 (3e-05-3e-05)	0.0 (0.0-0.0)	0.00016 (0.00016-0.00016)	5e-05 (4.3e-05-5.8e-05)	0.0 (0.0-0.0)	0.0 (0.0-0.0)
PG 34:1	0.00097 (0.000689-0.00113)	0.00104 (0.000872-0.00122)	0.000953 (0.000781-0.00154)	0.00123 (0.000876-0.00146)	0.000933 (0.000706-0.00133)	0.000773 (0.000476-0.0011)	0.000717 (0.000653-0.000863)	0.000146 (9.6e-05-0.000167)	0.000157 (7.1e-05-0.000266)	5.6e-05 (1e-06-0.000131)	0.000131 (9.1e-05-0.000201)	0.0001 (6.6e-05-0.000205)	0.000143 (8.8e-05-0.00028)	0.000266 (0.000117-0.000308)	IV	IV	IV	III	II	100	100	63.825		180.762		176.1	0	0	-90.8571	-52.95	3.57143	-16.0143	-27.2143
PG 34:2	0.000144 (5.3e-05-0.000267)	6.8e-05 (3.4e-05-0.000196)	0.00011 (9.7e-05-0.000216)	9.1e-05 (4.2e-05-0.000296)	7.9e-05 (1.4e-05-9.9e-05)	0.00019 (7.6e-05-0.000361)	0.000227 (6.8e-05-0.000387)	2.3e-05 (0.0-3.2e-05)	0.0 (0.0-1.6e-05)	0.0 (0.0-0.0)	2e-06 (0.0-5.4e-05)	0.0 (0.0-1.7e-05)	1e-06 (0.0-1.6e-05)	2.4e-05 (6e-06-6.1e-05)	III	III	III	III	I	100	100	102.3	200.45	113.083	inf	inf	0	0	2.18571	-4.31429	-75.8286	-10.3286	34.6429
PG 36:1	0.000556 (0.000323-0.000636)	0.000919 (0.000519-0.0013)	0.000634 (0.000449-0.00087)	0.000478 (0.000265-0.000975)	0.000623 (0.000288-0.000919)	0.000653 (0.000533-0.000985)	0.000393 (0.000364-0.000446)	9.4e-05 (2.5e-05-0.000132)	0.000124 (8e-05-0.000168)	7e-05 (3.4e-05-8.6e-05)	0.000127 (6.9e-05-0.000235)	0.00011 (2.9e-05-0.000134)	0.000139 (5.9e-05-0.000238)	0.00025 (9.8e-05-0.00029)	IV	I	II	II	II	100	100	149.683		585.075			0	0	1782.81	-1.82857	3.87857	-10.1214	28.6714
PG 36:2	0.000751 (0.000474-0.00103)	0.000517 (0.000397-0.00066)	0.000469 (0.000278-0.000981)	0.000443 (0.000177-0.00063)	0.000326 (0.000235-0.00053)	0.000651 (0.000318-0.000871)	0.000375 (0.000206-0.000667)	8.7e-05 (3.3e-05-0.000149)	0.000115 (2.8e-05-0.000198)	1.6e-05 (0.0-0.000121)	3.7e-05 (3e-06-0.000109)	5.2e-05 (3e-06-0.000127)	0.000112 (1.7e-05-0.000178)	7.2e-05 (5.6e-05-0.000184)	III	III	IV	II	II	100	100	81.5909	156.67		654.678	inf	0	0	16.15	-139.343	-22.1643	-24.1643	600.843
PI 34:1	0.00461 (0.0032-0.00636)	0.0063 (0.0049-0.00864)	0.00846 (0.00663-0.0106)	0.00922 (0.00738-0.0114)	0.0161 (0.0121-0.0205)	0.0241 (0.0222-0.0258)	0.0277 (0.0247-0.0288)	0.0137 (0.0109-0.0219)	0.0147 (0.0115-0.0218)	0.0137 (0.0123-0.0221)	0.0144 (0.0118-0.0193)	0.013 (0.0107-0.0187)	0.0119 (0.00945-0.0191)	0.0111 (0.0101-0.014)	I	IV	IV	IV	IV	100	100	63.6714	75.8143	38.6357	40.3643	23.5571	0	0	13.2071	0.528571	1109.29	-66.2786	-16.6429
PI 34:2	0.00142 (0.00106-0.00196)	0.00204 (0.00172-0.00254)	0.00202 (0.00155-0.00224)	0.00218 (0.00196-0.00273)	0.00379 (0.00215-0.00425)	0.00538 (0.00439-0.00625)	0.00539 (0.00434-0.00607)	0.00332 (0.00302-0.00609)	0.00352 (0.00295-0.00614)	0.00297 (0.0026-0.00526)	0.00351 (0.00258-0.00507)	0.00332 (0.00285-0.00586)	0.00358 (0.00299-0.00656)	0.00305 (0.00295-0.00398)	IV	IV	IV	I	I	100	100	72.7643	82.3929	60.1643	49.1929	49.9286	0	0	7285.29	-704.714	12.3429	-41.5929	14.6
PI 36:1	0.00155 (0.00125-0.00258)	0.00235 (0.00143-0.00397)	0.00344 (0.00295-0.00463)	0.0057 (0.00359-0.00699)	0.0038 (0.00318-0.0047)	0.00795 (0.00643-0.00893)	0.00715 (0.0068-0.00906)	0.00672 (0.00561-0.00938)	0.00769 (0.0044-0.0105)	0.00681 (0.00384-0.0104)	0.006 (0.00446-0.00813)	0.00664 (0.00475-0.00964)	0.00723 (0.00466-0.0105)	0.00568 (0.00533-0.00613)	IV	IV	IV	I	I	100	100	51.9857	42.4786	59.2214	39.0286	36.6286	0	0	552.864	-57.5071	104.164	-27.5714	-29.5714
PI 36:2(a)	0.00201 (0.0012-0.00329)	0.00288 (0.00196-0.00339)	0.00266 (0.0018-0.00363)	0.0031 (0.00233-0.00451)	0.00443 (0.00239-0.00485)	0.00431 (0.00371-0.00695)	0.00421 (0.00349-0.00643)	0.00291 (0.00199-0.00448)	0.00329 (0.00176-0.00489)	0.00281 (0.0017-0.0051)	0.00285 (0.00157-0.00471)	0.00307 (0.00169-0.00421)	0.00321 (0.00182-0.00496)	0.00306 (0.00205-0.00366)	IV	IV	IV	I	I	100	100	80.1	79.5	67.2143	67.6214	74.4571	0	0	451.486	-31.2357	-26.9	-74.7929	-189.629
PI 36:2(b)	0.00366 (0.0028-0.00534)	0.00405 (0.00285-0.00448)	0.00427 (0.0035-0.00505)	0.00668 (0.00496-0.00798)	0.00463 (0.00382-0.00481)	0.00736 (0.00618-0.00986)	0.00663 (0.00565-0.00755)	0.011 (0.00891-0.0169)	0.0117 (0.00902-0.0166)	0.0104 (0.00903-0.0162)	0.0105 (0.00814-0.0155)	0.0118 (0.00914-0.0162)	0.0105 (0.00806-0.0154)	0.00956 (0.00859-0.011)	IV	I	IV	IV	IV	100	100	90.1071	55.2786	97.8786	52.1214	53.5286	0	0	170.507	-183.593	-750.8	-2191.08	-38.6857
PI 36:4	0.0345 (0.027-0.04)	0.0342 (0.0312-0.0376)	0.0323 (0.0257-0.0382)	0.0319 (0.0289-0.0353)	0.0177 (0.016-0.0223)	0.0271 (0.0214-0.0297)	0.0234 (0.0191-0.0249)	0.0059 (0.00508-0.00965)	0.00589 (0.00463-0.00882)	0.00375 (0.00309-0.00763)	0.00427 (0.003-0.00692)	0.00389 (0.00326-0.0088)	0.00473 (0.00393-0.00869)	0.00458 (0.00404-0.00547)	III	III	III	III	III	100	100	83.9714	80.3071	155.7	117.857	143.686	0	0	41.4214	-1.83571	32.5429	11.5214	10.1429
PI 38:2	0.00064 (0.000256-0.0008)	0.000226 (9.1e-05-0.000597)	0.000461 (0.000264-0.00115)	0.00108 (0.000446-0.00125)	0.000726 (0.000269-0.000938)	0.00182 (0.000907-0.00263)	0.00152 (0.00136-0.00218)	0.000799 (0.000422-0.00101)	0.000785 (0.000472-0.00115)	0.00062 (0.000372-0.000738)	0.000478 (0.000432-0.000849)	0.000513 (0.000312-0.000721)	0.000817 (0.000427-0.00116)	0.000773 (0.000531-0.000858)	III	III	IV	IV	I	100	100	121.189	34.1417	275.911	102.809	36.62	0	0	25.6071	-18.9786	18.5857	33.2071	-7.6
PI 38:4	1.27 (1.09-1.45)	1.18 (0.904-1.35)	1.0 (0.789-1.14)	1.1 (1.01-1.17)	0.469 (0.411-0.56)	0.556 (0.527-0.602)	0.457 (0.415-0.507)	0.109 (0.0906-0.142)	0.0938 (0.0731-0.113)	0.047 (0.0388-0.0699)	0.058 (0.043-0.0806)	0.0569 (0.0447-0.0762)	0.0756 (0.0634-0.0951)	0.0846 (0.0647-0.0892)	III	III	III	III	III	100	100	65.1	73.5286	174.114	179.657	232.186	0	0	202.229	-257.114	10.55	1.50714	1.47143
PI 38:5(a)	0.0665 (0.0635-0.0864)	0.0727 (0.0597-0.0804)	0.0561 (0.05-0.0682)	0.0642 (0.0582-0.0677)	0.0355 (0.0275-0.0389)	0.0396 (0.0321-0.0423)	0.029 (0.0254-0.0334)	0.00645 (0.00414-0.0075)	0.00412 (0.00356-0.00586)	0.00195 (0.00145-0.00309)	0.00322 (0.00173-0.00387)	0.00249 (0.00191-0.00371)	0.00387 (0.00282-0.00575)	0.00334 (0.0028-0.00555)	III	III	III	III	III	100	100	52.35	70.7071	121.243	162.4	221.157	0	0	-8.09286	-4716.52	13.55	2.97143	1.45714
PI 38:5(b)	0.0276 (0.0151-0.0315)	0.0256 (0.0157-0.0281)	0.0179 (0.0132-0.024)	0.0203 (0.0192-0.0252)	0.0112 (0.00692-0.0162)	0.0125 (0.00784-0.0202)	0.00977 (0.00716-0.0137)	0.00245 (0.00159-0.0027)	0.00155 (0.00114-0.00257)	0.000865 (0.000659-0.00108)	0.00107 (0.000592-0.00144)	0.0011 (0.000833-0.00149)	0.00135 (0.00113-0.00237)	0.00144 (0.000932-0.00167)	III	III	III	III	III	100	100	58.5	66.6786	145.093	162.15	186.386	0	0	37.65	-77.3571	35.3857	3.32143	2.85714
PI 38:5(c)	0.0028 (0.00234-0.00456)	0.00255 (0.00198-0.00435)	0.00301 (0.00251-0.00322)	0.0034 (0.00271-0.00395)	0.00197 (0.00161-0.00301)	0.00328 (0.0024-0.00464)	0.00262 (0.00233-0.00382)	0.000628 (0.000503-0.000811)	0.000555 (0.000351-0.000737)	0.000384 (0.000195-0.000675)	0.000433 (0.000301-0.00067)	0.000466 (0.000193-0.000709)	0.000478 (0.000398-0.00111)	0.000435 (0.000325-0.000742)	III	III	IV	I	II	100	100	71.7214	78.15	155.8	113.593	116.057	0	0	-18.8929	-38.0714	-27.6643	9.72857	28.8286
PI 38:6(a)	0.00563 (0.00432-0.00619)	0.00568 (0.0045-0.00629)	0.00519 (0.00462-0.00573)	0.00626 (0.00585-0.0071)	0.00261 (0.00237-0.00294)	0.00371 (0.00301-0.00414)	0.00271 (0.00193-0.00293)	0.000324 (0.000234-0.000488)	0.000216 (0.000139-0.000302)	1.6e-05 (0.0-4.9e-05)	5.8e-05 (2.3e-05-0.000142)	6.4e-05 (3.1e-05-0.000135)	0.000177 (0.0001-0.000304)	0.00013 (0.000114-0.000319)	III	III	IV	III	III	100	100	12.0857	36.7429	74.0786	159.407	216.543	0	0	152.064	234.471	13.9	-37.6857	0.0428571
PI 38:6(b)	0.00108 (0.000783-0.00148)	0.00101 (0.000882-0.00157)	0.000887 (0.000643-0.00106)	0.000864 (0.000752-0.00125)	0.000564 (0.000377-0.000791)	0.000823 (0.000603-0.00112)	0.000738 (0.000538-0.00084)	0.00101 (0.000651-0.00124)	0.000916 (0.000585-0.00125)	0.000874 (0.000474-0.0011)	0.000715 (0.000558-0.000929)	0.000854 (0.000629-0.00109)	0.000725 (0.000503-0.00116)	0.000976 (0.000583-0.00117)	III	III	III	III	II	100	100	129.157	108.786	224.2	145.621	221.786	0	0	-14.0357	218.007	295.443	54.8929	-5.48571
PI 40:4(a)	0.00462 (0.00397-0.00573)	0.00441 (0.00281-0.00519)	0.00393 (0.00291-0.00532)	0.00647 (0.0029-0.00758)	0.00162 (0.000966-0.00202)	0.00269 (0.00234-0.00312)	0.00292 (0.00242-0.00315)	0.000482 (0.000381-0.000934)	0.000738 (0.000562-0.00102)	0.000534 (0.000377-0.000632)	0.000527 (0.000365-0.000666)	0.000425 (0.000372-0.000716)	0.000658 (0.000563-0.0009)	0.000514 (0.000446-0.000613)	III	III	IV	III	III	100	100	143.179	67.3429	602.95	144.921	160.514	0	0	30.1786	-26.15	3.09286	0.178571	3.2
PI 40:4(b)	0.012 (0.00839-0.0138)	0.009 (0.00722-0.0122)	0.00786 (0.00545-0.00903)	0.00953 (0.00575-0.00993)	0.00393 (0.00305-0.00515)	0.00477 (0.00403-0.00613)	0.0035 (0.00338-0.0048)	0.000622 (0.000517-0.00085)	0.000469 (0.000271-0.000557)	8.1e-05 (1.3e-05-0.000323)	0.000184 (0.000175-0.000274)	0.000142 (9.4e-05-0.000298)	0.000352 (0.000169-0.000467)	0.00054 (0.000352-0.000648)	III	III	III	III	II	100	100	46.9214	90.4286	107.686	198.707	315.3	0	0	11.9071	57.5071	58.7786	3.17143	-1.35714
PI 40:5	0.0189 (0.0145-0.0205)	0.0167 (0.0127-0.0204)	0.015 (0.0113-0.0165)	0.0169 (0.0152-0.0183)	0.00697 (0.00644-0.00878)	0.00939 (0.00805-0.0109)	0.00753 (0.00682-0.00923)	0.00219 (0.00176-0.00274)	0.00223 (0.00171-0.00247)	0.00129 (0.000972-0.00191)	0.0014 (0.00114-0.00191)	0.00158 (0.000803-0.00187)	0.00174 (0.00108-0.00232)	0.00171 (0.00132-0.00206)	III	III	IV	III	III	100	100	79.0429	74.5786	185.664	160.586	168.286	0	0	-28.8786	-8	11.1429	15.3429	7.24286
PI 40:6(a)	0.00493 (0.00411-0.00667)	0.00545 (0.00387-0.00709)	0.00403 (0.00308-0.00516)	0.00478 (0.00452-0.00555)	0.00273 (0.00166-0.00301)	0.00277 (0.0023-0.00336)	0.00206 (0.00162-0.0025)	0.000344 (0.000268-0.000614)	0.000266 (6.4e-05-0.000332)	6.8e-05 (1.8e-05-0.000122)	0.000101 (7.7e-05-0.000147)	7.8e-05 (2e-05-0.000148)	0.00024 (8.7e-05-0.000344)	0.000221 (0.000119-0.000271)	III	III	III	III	III	100	100	33.0714		102.529		244.929	0	0	-177.414	29.25	14.7429	41.1	4.9
PI 40:6(b)	0.0028 (0.00157-0.00433)	0.00329 (0.00257-0.00386)	0.00291 (0.00233-0.0034)	0.00331 (0.00262-0.00472)	0.00127 (0.00103-0.00222)	0.00272 (0.00196-0.0042)	0.00256 (0.00188-0.00262)	0.00306 (0.00207-0.00419)	0.00266 (0.00218-0.00384)	0.00263 (0.00191-0.00349)	0.00251 (0.00188-0.0036)	0.00263 (0.00209-0.00428)	0.00285 (0.0022-0.00402)	0.00283 (0.00232-0.00374)	III	III	IV	I	II	100	100	131.593	95.0643	209.636	127.636	177.7	0	0	27.5143	192.557	-53.5786	-111.436	-40.5714
PI 40:7(a)	0.00698 (0.00503-0.00911)	0.00662 (0.00557-0.00789)	0.00601 (0.00422-0.0071)	0.00642 (0.0058-0.00714)	0.00274 (0.00228-0.00334)	0.00319 (0.00282-0.0039)	0.00271 (0.00158-0.00305)	0.000336 (0.000201-0.000464)	0.000222 (0.000148-0.000264)	8e-06 (0.0-1.4e-05)	3.4e-05 (1.3e-05-0.000141)	7.5e-05 (1.8e-05-0.000101)	0.000146 (8.1e-05-0.000249)	0.000115 (8.5e-05-0.000178)	III	III	III	III	III	100	100	9.57857	47.0857	102.221	227.229	214.5	0	0	14.0571	37.4429	10.7857	24.7643	3.18571
PI 40:7(b)	0.000943 (0.000738-0.00163)	0.00109 (0.000844-0.00129)	0.000807 (0.000698-0.00108)	0.00124 (0.000826-0.00171)	0.000474 (0.000363-0.000684)	0.000766 (0.000598-0.000967)	0.000536 (0.000395-0.000731)	0.000161 (0.000111-0.000235)	0.000117 (7.3e-05-0.000185)	7.1e-05 (3.9e-05-0.000128)	3.7e-05 (2.7e-05-0.000123)	8.2e-05 (3.4e-05-0.000229)	0.000148 (3.7e-05-0.000169)	9.2e-05 (8.7e-05-0.00013)	III	III	IV	III	III	100	100	57.8143	52.6857	172.621	147.864	161.571	0	0	-77.4429	-79.35	8.27143	-337.736	-20.4714
PI 40:8	0.00567 (0.00387-0.00648)	0.00615 (0.00478-0.00796)	0.00693 (0.00564-0.00811)	0.0128 (0.0102-0.0157)	0.00184 (0.00123-0.0029)	0.00444 (0.00357-0.00594)	0.00301 (0.00259-0.00361)	0.00022 (0.000144-0.000369)	0.00017 (0.000112-0.000234)	3e-06 (0.0-2.3e-05)	8.3e-05 (4e-05-0.000181)	4.4e-05 (2.8e-05-7.4e-05)	0.000165 (0.000134-0.000239)	0.000129 (9.5e-05-0.000294)	IV	III	IV	II	III	100	100	7.06429		103.343		251	0	0	-5.40714	-1.90714	8.32143	1.65714	0.628571
PS 34:1(a)	0.0109 (0.0073-0.0145)	0.0108 (0.00831-0.0168)	0.00953 (0.00816-0.015)	0.0135 (0.00995-0.017)	0.00853 (0.00699-0.0133)	0.0109 (0.00822-0.0134)	0.00952 (0.00852-0.0123)	0.000654 (0.000469-0.000807)	0.000429 (0.000384-0.000797)	0.000257 (0.000173-0.000449)	0.000684 (0.000541-0.000782)	0.000684 (0.000549-0.00126)	0.00153 (0.000916-0.00236)	0.00176 (0.00133-0.00258)	III	II	I	II	II	100	100	64.4929	118.8	258.507	410.55	418.443	0	0	18.1071	-2.01429	49.6071	14.6071	-57.7
PS 34:1(b)	0.00665 (0.00533-0.00863)	0.00768 (0.00699-0.00859)	0.0074 (0.00597-0.0082)	0.00651 (0.00555-0.00819)	0.00686 (0.00564-0.00865)	0.00665 (0.00515-0.0071)	0.00576 (0.00529-0.00678)	0.000363 (0.000246-0.000521)	0.000345 (0.000269-0.000427)	0.000166 (6.8e-05-0.000207)	0.000363 (0.000178-0.000507)	0.000392 (0.0003-0.000681)	0.000793 (0.000571-0.00103)	0.0011 (0.000862-0.00129)	III	II	II	II	II	100	100	44.6357	121.379	181.4	307.107	347.714	0	0	10.4286	-300.55	-3.16429	-161.764	-247.8
PS 34:2	0.0015 (0.0012-0.00226)	0.00177 (0.00158-0.00211)	0.00149 (0.00125-0.00217)	0.00225 (0.00191-0.00284)	0.00147 (0.00099-0.00181)	0.00187 (0.00168-0.00211)	0.00152 (0.00139-0.00179)	6e-05 (4.3e-05-9.3e-05)	5e-05 (3.4e-05-7.1e-05)	1.1e-05 (4e-06-2.1e-05)	7.3e-05 (2e-05-0.000144)	9.2e-05 (4.6e-05-0.00014)	0.000167 (9.4e-05-0.000255)	0.000259 (0.00015-0.000349)	III	II	I	I	II	100	100	42.8		660.514		1242.1	0	0	56.2929	10.0643	-19.2714	-1.78571	-46.2857
PS 35:1(a)	0.00293 (0.00226-0.00387)	0.00307 (0.00216-0.00457)	0.00293 (0.00239-0.00324)	0.00299 (0.0024-0.00377)	0.00231 (0.00171-0.00335)	0.00256 (0.00179-0.00352)	0.00189 (0.00179-0.00332)	0.00016 (0.000125-0.000203)	0.000168 (0.00012-0.000222)	7.7e-05 (3.8e-05-0.00012)	0.000174 (0.000121-0.00022)	0.000156 (9.6e-05-0.000313)	0.000344 (0.000198-0.000443)	0.000477 (0.000316-0.000561)	IV	II	III	II	II	100	100	62.3714	106.9	196.764	297.714	399.743	0	0	6.89286	10.95	33.1857	301.443	-30.4143
PS 35:1(b)	0.014 (0.00955-0.017)	0.0126 (0.0108-0.0168)	0.0135 (0.0108-0.0178)	0.0123 (0.0109-0.0145)	0.0106 (0.00889-0.0143)	0.0107 (0.00877-0.0142)	0.0109 (0.00938-0.0133)	0.000735 (0.000516-0.000888)	0.000654 (0.000429-0.000841)	0.000266 (0.000171-0.000393)	0.000692 (0.000363-0.000846)	0.000835 (0.000601-0.00125)	0.00132 (0.000901-0.0021)	0.00177 (0.00156-0.00215)	IV	II	III	II	II	100	100	49.0214	120.607	200.186	292.121	312.386	0	0	-24.8714	5.24286	23.15	595.364	-59.2143
PS 36:1	1.35 (0.965-1.5)	1.31 (1.2-1.62)	1.39 (1.18-1.54)	1.36 (1.09-1.57)	1.05 (0.954-1.41)	1.07 (0.909-1.3)	1.04 (0.984-1.22)	0.0645 (0.0468-0.0714)	0.0431 (0.0362-0.0825)	0.0196 (0.0132-0.027)	0.0469 (0.0317-0.0689)	0.0743 (0.0517-0.114)	0.148 (0.0782-0.18)	0.154 (0.126-0.232)	IV	II	II	II	II	100	100	43.1571	121.686	201.85	404.1	435	0	0	16.6714	-7.85714	-81.0571	-50.1071	2.3
PS 36:2(a)	0.0427 (0.0319-0.053)	0.0414 (0.0365-0.0479)	0.0417 (0.0389-0.0479)	0.0398 (0.0338-0.0531)	0.037 (0.0326-0.0465)	0.0358 (0.0321-0.0455)	0.0335 (0.0313-0.0375)	0.00237 (0.00187-0.00283)	0.00157 (0.00118-0.00273)	0.000787 (0.000546-0.00103)	0.00191 (0.00119-0.00253)	0.00233 (0.00197-0.00353)	0.00503 (0.00333-0.00635)	0.00482 (0.00425-0.00786)	III	II	II	II	II	100	100	42.6071	123.307	171.871	366.564	389.043	0	0	-1.31429	-325.929	-2.05714	-40.0071	-103.714
PS 36:2(b)	0.0535 (0.0449-0.0663)	0.0553 (0.0497-0.0706)	0.0557 (0.0515-0.0669)	0.0516 (0.0479-0.0703)	0.047 (0.042-0.0644)	0.05 (0.0448-0.0531)	0.0448 (0.0402-0.0658)	0.00296 (0.00228-0.00498)	0.00293 (0.00227-0.00355)	0.00138 (0.000662-0.00169)	0.00361 (0.00155-0.00421)	0.00356 (0.00308-0.00558)	0.00638 (0.00434-0.00915)	0.00862 (0.00673-0.00947)	IV	II	II	II	II	100	100	37.3643	107.879	158.286	287.393	307.157	0	0	159.986	-13.9786	42.2929	-477.736	-41.6286
PS 36:2(c)	0.0174 (0.0134-0.0201)	0.0193 (0.0157-0.0222)	0.0176 (0.016-0.021)	0.0169 (0.0146-0.0191)	0.0136 (0.0126-0.0182)	0.0148 (0.0127-0.0179)	0.0115 (0.0104-0.0162)	0.00104 (0.000756-0.00123)	0.00066 (0.00048-0.000928)	0.000393 (0.000192-0.000523)	0.000862 (0.000406-0.00122)	0.000892 (0.000818-0.0017)	0.00192 (0.00102-0.00259)	0.00229 (0.00191-0.00305)	IV	II	II	II	II	100	100	42.4857	142.443	174.121	360.45	431.243	0	0	41.8143	-36.4143	-15.85	41.2571	222.186
PS 36:4	0.00236 (0.0016-0.0035)	0.00262 (0.00207-0.0038)	0.00261 (0.00181-0.00422)	0.0035 (0.00302-0.00442)	0.00227 (0.00174-0.00288)	0.00292 (0.00199-0.00327)	0.00226 (0.00204-0.00253)	0.000133 (8.9e-05-0.000217)	0.000129 (8e-05-0.000151)	4.4e-05 (3.2e-05-8.5e-05)	0.000106 (6.7e-05-0.000213)	0.000174 (0.000124-0.00024)	0.000249 (0.00016-0.000419)	0.000409 (0.000217-0.000551)	IV	II	I	II	II	100	100	60.2429	86.3857	220.65	338.55	366.186	0	0	-61.5714	-4.35	-20.0857	-10.6	135.814
PS 38:1	0.094 (0.0622-0.1)	0.0855 (0.0728-0.106)	0.0861 (0.0723-0.0944)	0.0805 (0.0704-0.104)	0.072 (0.0585-0.091)	0.073 (0.0558-0.0853)	0.0726 (0.0681-0.0789)	0.00428 (0.00352-0.00557)	0.00294 (0.00258-0.00564)	0.00144 (0.000838-0.00168)	0.00311 (0.00254-0.00415)	0.00537 (0.00325-0.00756)	0.0108 (0.00545-0.0125)	0.0107 (0.00863-0.0147)	III	II	III	II	II	100	100	39.85	116.393	183.8	372.979	390.171	0	0	49.3786	-116.907	83.2571	-76.1	-55.1429
PS 38:2(a)	0.0281 (0.0214-0.0327)	0.0269 (0.0222-0.0343)	0.0279 (0.0224-0.033)	0.0269 (0.0197-0.0338)	0.0221 (0.0184-0.0268)	0.0222 (0.0175-0.0271)	0.0226 (0.0194-0.0235)	0.00143 (0.00109-0.00188)	0.00108 (0.000828-0.00167)	0.000444 (0.000292-0.00052)	0.00107 (0.000805-0.00145)	0.00156 (0.000945-0.00196)	0.0028 (0.00159-0.0042)	0.00315 (0.00244-0.00518)	IV	II	II	II	II	100	100	38.8143	115.564	166.129	332.614	401.743	0	0	-29.9	-1.89286	7.41429	36.1214	-56.3
PS 38:2(b)	0.0227 (0.0182-0.028)	0.0235 (0.0204-0.0289)	0.0259 (0.0197-0.03)	0.0228 (0.0196-0.0296)	0.0215 (0.0178-0.0233)	0.0161 (0.0134-0.0213)	0.0194 (0.0156-0.0226)	0.00128 (0.000741-0.00151)	0.000825 (0.000689-0.0011)	0.000413 (0.000182-0.000537)	0.00092 (0.000583-0.00122)	0.00132 (0.0009-0.00208)	0.00239 (0.00127-0.0034)	0.00244 (0.00228-0.00383)	III	II	I	II	II	100	100	40.2143	116.236	187.7	396.193	394.714	0	0	59.2571	-78.1857	6.92143	-22.9	-55.6429
PS 38:3(a)	0.1 (0.0892-0.128)	0.116 (0.0935-0.129)	0.121 (0.087-0.131)	0.108 (0.0902-0.126)	0.0888 (0.0739-0.109)	0.091 (0.0751-0.1)	0.0801 (0.0659-0.0984)	0.00483 (0.00391-0.00606)	0.00395 (0.00346-0.00522)	0.00188 (0.00107-0.00239)	0.00418 (0.00278-0.00548)	0.00627 (0.00437-0.00808)	0.0116 (0.00766-0.0132)	0.0123 (0.0103-0.0155)	IV	II	II	II	II	100	100	45.2786	116.679	175.407	344.136	369.2	0	0	-22.4071	-2.96429	26.2143	-31.5643	-32.9714
PS 38:3(b)	0.00946 (0.0085-0.0135)	0.0137 (0.00947-0.0159)	0.0122 (0.00977-0.0151)	0.011 (0.00966-0.0138)	0.0107 (0.00821-0.0121)	0.00904 (0.00781-0.0116)	0.00889 (0.00728-0.0102)	0.00063 (0.000412-0.000781)	0.000444 (0.000347-0.000606)	0.000222 (0.000163-0.000261)	0.000482 (0.000239-0.000772)	0.000651 (0.000521-0.00117)	0.00135 (0.0007-0.002)	0.00142 (0.00115-0.00191)	III	II	III	II	II	100	100	45.2571	133.636	175.107	417.05	445.4	0	0	15.2929	-26.0214	-7.05714	257.371	-15.9143
PS 38:4	1.11 (1.03-1.32)	1.19 (1.1-1.32)	1.15 (1.08-1.23)	1.13 (1.02-1.24)	1.01 (0.938-1.12)	0.942 (0.834-1.05)	0.913 (0.76-1.08)	0.0517 (0.0436-0.0677)	0.0447 (0.0352-0.0604)	0.0161 (0.0108-0.0243)	0.0365 (0.0236-0.0631)	0.0598 (0.044-0.0839)	0.109 (0.0721-0.126)	0.12 (0.106-0.202)	IV	II	III	II	II	100	100	37.1786	108.871	169.65	351.05	357.543	0	0	-5.19286	4.69286	22.5143	-32.3857	-33.8429
PS 38:5(a)	0.0183 (0.0149-0.0205)	0.0179 (0.013-0.0208)	0.0168 (0.0111-0.019)	0.0167 (0.0117-0.0187)	0.0147 (0.0102-0.0169)	0.0136 (0.0124-0.0168)	0.0132 (0.00618-0.0134)	0.000874 (0.000757-0.00128)	0.000741 (0.000589-0.00104)	0.00032 (0.000213-0.000493)	0.000768 (0.000411-0.00104)	0.000899 (0.000828-0.00135)	0.0016 (0.00119-0.00235)	0.00191 (0.00159-0.00337)	III	II	II	II	II	100	100	1761.76	633.1	225.871	294.293	2090.44	0	0	98.0214	49.7357	-128.286	-17.0429	20.3429
PS 38:5(b)	0.0308 (0.0222-0.0324)	0.0296 (0.0279-0.0332)	0.0281 (0.0254-0.0317)	0.0282 (0.0256-0.0312)	0.0241 (0.0172-0.0289)	0.0226 (0.0193-0.0291)	0.0206 (0.0166-0.0278)	0.00144 (0.000939-0.00264)	0.00105 (0.00064-0.00215)	0.000414 (0.000262-0.000749)	0.00104 (0.000582-0.00194)	0.00142 (0.00117-0.00221)	0.00263 (0.0017-0.00296)	0.0031 (0.00222-0.00493)	III	II	III	II	II	100	100	46.0929	110.4	186.05	320.979	354.814	0	0	44.1643	39.6786	-327.2	-24.85	-27.8857
PS 38:5(c)	0.00707 (0.00564-0.00832)	0.00649 (0.00556-0.00875)	0.00652 (0.00499-0.00803)	0.0065 (0.00613-0.00889)	0.00661 (0.00432-0.00714)	0.00624 (0.00394-0.00738)	0.00538 (0.005-0.00775)	0.000367 (0.000243-0.000509)	0.000336 (0.000234-0.000377)	0.000121 (7.4e-05-0.000186)	0.000319 (0.00017-0.000388)	0.000315 (0.000288-0.000536)	0.000633 (0.000479-0.000901)	0.00102 (0.00072-0.00127)	III	II	I	II	II	100	100	44.7357	110.664	168.4	335.936	280.886	0	0	16.5643	-41.25	12.6071	-117.629	-55.2143
PS 38:6	0.00298 (0.0023-0.00387)	0.00314 (0.00273-0.00386)	0.00295 (0.00261-0.00381)	0.00365 (0.00311-0.00439)	0.00246 (0.00212-0.0031)	0.00265 (0.00232-0.00309)	0.0025 (0.00182-0.00271)	0.00018 (8.8e-05-0.000211)	0.000136 (8.6e-05-0.000174)	3.3e-05 (1.9e-05-5.9e-05)	0.000149 (3.5e-05-0.000188)	0.000135 (9.1e-05-0.000272)	0.000288 (0.000181-0.000367)	0.00039 (0.000269-0.000526)	IV	II	I	II	II	100	100	27.2286	113.414	178.386	467.993	371.243	0	0	31.8071	11.5357	-52.5643	-35.2214	-48.6143
PS 40:1	0.0367 (0.0264-0.0482)	0.0385 (0.0339-0.0461)	0.0367 (0.0328-0.047)	0.037 (0.0282-0.046)	0.0337 (0.0264-0.0416)	0.0307 (0.0251-0.0384)	0.0316 (0.0292-0.0378)	0.00173 (0.00138-0.00219)	0.0012 (0.000997-0.00259)	0.000633 (0.000341-0.000686)	0.00126 (0.000978-0.00204)	0.00205 (0.00175-0.00326)	0.0043 (0.00232-0.00479)	0.00354 (0.00327-0.01)	IV	II	III	II	II	100	100	40.8143	122.057	188.657	371.314	369.729	0	0	-47.8429	245.757	-40.5786	-23.2071	-51.5714
PS 40:2	0.0265 (0.0207-0.0311)	0.0272 (0.0254-0.0293)	0.0269 (0.0255-0.0294)	0.0275 (0.0236-0.0314)	0.0246 (0.0185-0.028)	0.0245 (0.0196-0.0256)	0.0218 (0.0204-0.0238)	0.00122 (0.00093-0.00152)	0.000918 (0.000722-0.00172)	0.000414 (0.000223-0.000448)	0.000859 (0.000559-0.00126)	0.00125 (0.00102-0.00197)	0.00289 (0.00142-0.00338)	0.00256 (0.00222-0.00486)	IV	II	III	II	II	100	100	34.65	112.143	169.6	386.979	340.829	0	0	415.593	-41.9357	-196.4	22.4786	-66.3429
PS 40:4(a)	0.0491 (0.0396-0.0546)	0.0489 (0.0455-0.0537)	0.0491 (0.0418-0.0521)	0.0496 (0.0407-0.0533)	0.0398 (0.0321-0.0461)	0.0356 (0.0325-0.0426)	0.0358 (0.0313-0.0369)	0.00241 (0.0021-0.00284)	0.00178 (0.0014-0.0024)	0.000933 (0.000467-0.00112)	0.00163 (0.00113-0.00242)	0.00259 (0.0019-0.0032)	0.00439 (0.0032-0.00512)	0.005 (0.00427-0.00694)	III	II	II	II	II	100	100	41.0214	104.979	164.786	313.336	344.371	0	0	47.1143	234.629	31.4857	205.864	-29.9571
PS 40:4(b)	0.0264 (0.0252-0.0295)	0.0275 (0.0236-0.0317)	0.0268 (0.0244-0.0297)	0.0258 (0.0253-0.0293)	0.0243 (0.0194-0.0258)	0.0224 (0.0187-0.023)	0.0227 (0.0212-0.0263)	0.00137 (0.00103-0.00154)	0.0011 (0.000949-0.00144)	0.000375 (0.000328-0.000531)	0.00087 (0.000676-0.0014)	0.00146 (0.0011-0.00167)	0.0023 (0.0015-0.00306)	0.00291 (0.00234-0.00498)	IV	II	III	II	II	100	100	38.2214	95.4857	159.414	331.757	320.129	0	0	-35.5143	-11.5214	52.6571	6.91429	-51.0286
PS 40:5(a)	0.0537 (0.0415-0.0586)	0.0519 (0.0409-0.0638)	0.0522 (0.0396-0.0613)	0.0492 (0.0433-0.0584)	0.039 (0.0312-0.0482)	0.0385 (0.0349-0.0435)	0.0339 (0.0291-0.0398)	0.0027 (0.00225-0.00457)	0.0021 (0.00177-0.0029)	0.00106 (0.000636-0.00125)	0.00253 (0.00124-0.00276)	0.00259 (0.00212-0.00392)	0.00449 (0.00322-0.00612)	0.00493 (0.00417-0.00807)	III	II	III	II	II	100	100	39.1286	106.507	170.621	332.086	349.814	0	0	174.879	-1.04286	-35.5857	-17.0286	119.214
PS 40:5(b)	0.0122 (0.0104-0.0168)	0.0145 (0.012-0.0152)	0.0126 (0.0113-0.0153)	0.0126 (0.011-0.0162)	0.0125 (0.0103-0.0147)	0.00989 (0.00796-0.0134)	0.0122 (0.00831-0.0129)	0.000639 (0.000582-0.000889)	0.000449 (0.00034-0.000624)	0.000199 (0.000125-0.000244)	0.000465 (0.0003-0.000616)	0.000753 (0.000491-0.001)	0.00123 (0.000803-0.00184)	0.00146 (0.00119-0.00197)	IV	II	IV	II	II	100	100	42.9571	110.964	157.564	362.443	393.143	0	0	-2.01429	6.32143	-50.4857	-1009.71	-21.8143
PS 40:6	0.236 (0.219-0.318)	0.272 (0.224-0.331)	0.256 (0.222-0.306)	0.258 (0.216-0.303)	0.213 (0.184-0.247)	0.218 (0.193-0.244)	0.204 (0.191-0.221)	0.012 (0.0113-0.0169)	0.0114 (0.0077-0.0156)	0.0056 (0.00461-0.0075)	0.01 (0.00895-0.0146)	0.0157 (0.0126-0.0193)	0.0223 (0.0142-0.0281)	0.0278 (0.0212-0.0309)	IV	II	II	II	II	100	100	47.1571	117.307	155.371	257.886	263.157	0	0	-4.55	1.93571	45.2643	-20.2857	-20.5143
PS 40:7	0.00477 (0.00387-0.00558)	0.00499 (0.00444-0.00622)	0.00459 (0.0039-0.00554)	0.0048 (0.00386-0.00573)	0.00389 (0.00338-0.00457)	0.00398 (0.00301-0.00445)	0.00305 (0.00249-0.00422)	0.000206 (0.000177-0.000289)	0.000196 (0.000111-0.000239)	6.2e-05 (2.6e-05-9.1e-05)	0.000201 (0.0001-0.000278)	0.000215 (0.000129-0.000349)	0.000393 (0.000255-0.000514)	0.0005 (0.000357-0.000561)	III	II	II	II	II	100	100	40.6286	143.75	175.75	549.707	387.229	0	0	-60.7714	5.40714	-16.9786	-10.9714	-18.3571
PS 40:8	0.000531 (0.000451-0.000701)	0.000593 (0.000436-0.00068)	0.000542 (0.000491-0.000619)	0.000544 (0.000495-0.000723)	0.000453 (0.000333-0.000503)	0.000477 (0.000367-0.000635)	0.000382 (0.000326-0.000391)	2.9e-05 (1e-05-3.4e-05)	1.6e-05 (8e-06-2.5e-05)	3e-06 (0.0-1.2e-05)	1e-05 (1e-06-2.7e-05)	2.4e-05 (1.4e-05-2.7e-05)	3.1e-05 (2e-05-5.2e-05)	4.6e-05 (3.6e-05-8.1e-05)	IV	III	IV	II	II	100	100	19.7714		189.129		401.414	0	0	-11.4786	3.81429	-14.1143	1.24286	30.3143
LPC 14:0	0.000285 (0.000219-0.000419)	0.000206 (9.8e-05-0.000524)	0.000267 (0.000215-0.000548)	0.00033 (0.000213-0.000561)	0.000135 (8.1e-05-0.000144)	0.000194 (0.000116-0.000272)	0.000135 (9.9e-05-0.000259)	0.00162 (0.00101-0.003)	0.00184 (0.00098-0.0029)	0.00158 (0.000795-0.00266)	0.00152 (0.000908-0.00278)	0.00138 (0.000798-0.00256)	0.00132 (0.000669-0.00217)	0.000479 (0.000375-0.000975)	IV	III	IV	IV	III	100	100	98.7071	87.2357	223.514	226.207	81.6	0	0	196.793	-262.293	-447.643	-187.25	-3741.09
LPC 15:0	0.00375 (0.0028-0.00418)	0.00339 (0.00289-0.00393)	0.00367 (0.00325-0.004)	0.00333 (0.00283-0.00366)	0.0027 (0.00236-0.00312)	0.00285 (0.00265-0.00328)	0.00291 (0.00277-0.00309)	0.00189 (0.0017-0.00201)	0.00192 (0.00148-0.00233)	0.00168 (0.00153-0.00198)	0.00163 (0.00133-0.00209)	0.00151 (0.00139-0.00217)	0.00147 (0.00118-0.00181)	0.00123 (0.00106-0.00137)	III	III	III	III	III	100	100	102.243	96.7786	123.243	101.45	85.6286	0	0	-13.6857	-67.5429	-79.3071	99.8429	76.4
LPC 16:0	0.0401 (0.0331-0.0458)	0.0441 (0.0364-0.0503)	0.0527 (0.043-0.0739)	0.0608 (0.0429-0.0703)	0.0306 (0.026-0.0336)	0.0304 (0.0248-0.0345)	0.0263 (0.0211-0.0331)	0.124 (0.102-0.173)	0.13 (0.106-0.197)	0.116 (0.0972-0.178)	0.116 (0.0959-0.175)	0.13 (0.106-0.192)	0.102 (0.0873-0.162)	0.0635 (0.0602-0.072)	IV	II	IV	III	III	100	100	74.4571	69.1286	151.243	133.107	108.7	0	0	-259.85	-149.921	-11.4429	-601.75	461.057
LPC 16:1	0.000512 (0.000336-0.000604)	0.000574 (0.000436-0.000637)	0.000466 (0.000336-0.000616)	0.000532 (0.000388-0.000632)	0.000281 (0.000178-0.000365)	0.000284 (0.000241-0.000447)	0.000284 (0.000251-0.000327)	0.00229 (0.00164-0.00363)	0.00218 (0.00189-0.00388)	0.00214 (0.00159-0.00392)	0.00199 (0.00143-0.00396)	0.00198 (0.00164-0.00321)	0.00143 (0.00119-0.00271)	0.000807 (0.000625-0.0011)	III	III	III	III	III	100	100	106.986	112.657	191	131.214	113.471	0	0	-88.5857	-19.25	-1173.41	302.036	-1716.66
LPC 17:0	0.00127 (0.00106-0.00163)	0.00163 (0.000997-0.00189)	0.00193 (0.0015-0.00246)	0.00195 (0.00162-0.00286)	0.00098 (0.00085-0.00121)	0.00113 (0.000802-0.00133)	0.000946 (0.000825-0.00122)	0.00267 (0.0021-0.00328)	0.00295 (0.00218-0.00398)	0.00247 (0.002-0.00354)	0.00241 (0.00217-0.00348)	0.00285 (0.00275-0.00395)	0.00294 (0.00208-0.0039)	0.0024 (0.0015-0.00266)	IV	II	IV	III	III	100	100	68.2929	67.7643	168.871	142.164	147.957	0	0	26.4643	-318.486	-135.493	225.707	90.8
LPC 18:0	0.0464 (0.0392-0.0502)	0.0516 (0.0494-0.0609)	0.067 (0.0563-0.0854)	0.0694 (0.0582-0.0806)	0.0386 (0.0303-0.0442)	0.0393 (0.0306-0.0427)	0.0332 (0.0296-0.0384)	0.0543 (0.0446-0.0589)	0.0604 (0.046-0.0811)	0.0476 (0.0403-0.0688)	0.0558 (0.0419-0.0716)	0.0675 (0.0563-0.0837)	0.0666 (0.0565-0.0809)	0.0551 (0.0479-0.0622)	I	II	IV	II	II	100	100	69.3429	70.55	167.321	173.25	181.643	0	0	5.72143	-27.5786	-218.65	-40.3143	-59.8143
LPC 18:1	0.01 (0.00822-0.0108)	0.00926 (0.00819-0.0108)	0.011 (0.0101-0.0121)	0.0117 (0.00944-0.0134)	0.00644 (0.0057-0.00718)	0.00682 (0.00564-0.00713)	0.00575 (0.00562-0.00669)	0.0233 (0.0194-0.036)	0.0237 (0.0184-0.0411)	0.0196 (0.0179-0.0351)	0.0192 (0.0168-0.0359)	0.0233 (0.0208-0.0344)	0.0205 (0.016-0.0342)	0.0134 (0.0122-0.0142)	IV	II	IV	III	III	100	100	85.1571	79.6	164.886	132.564	117	0	0	-51.35	-48.6714	1.65	-2920.41	287.4
LPC 18:2	0.00206 (0.00177-0.0025)	0.00218 (0.00196-0.00235)	0.00218 (0.00191-0.00237)	0.00216 (0.0019-0.00244)	0.00159 (0.00142-0.00182)	0.00132 (0.00108-0.00167)	0.00117 (0.00111-0.00138)	0.0302 (0.0169-0.0392)	0.0268 (0.0136-0.0455)	0.0252 (0.0138-0.0412)	0.0241 (0.0125-0.0365)	0.0228 (0.0147-0.0358)	0.0156 (0.00807-0.0261)	0.00673 (0.00558-0.00736)	IV	III	IV	III	III	100	100	88.0429	87.9071	115.757	98.7571	76.0714	0	0	-320.407	-478.657	-543.229	2000.81	1530.93
LPC 20:0	0.00345 (0.00318-0.00406)	0.00407 (0.00334-0.00459)	0.0048 (0.00381-0.00582)	0.00489 (0.00429-0.00531)	0.00303 (0.00268-0.00354)	0.00328 (0.00292-0.00348)	0.00304 (0.00263-0.00345)	0.000927 (0.000757-0.00108)	0.00102 (0.000702-0.00132)	0.000949 (0.000761-0.00121)	0.00127 (0.000939-0.0016)	0.00172 (0.00137-0.0021)	0.00273 (0.00189-0.00319)	0.00259 (0.00203-0.00348)	I	II	I	II	II	100	100	84.7714	104.471	249.793	309.829	386.257	0	0	21.2429	35.3929	-77.7214	-387.657	-267.3
LPC 20:1	0.0016 (0.00117-0.00184)	0.00184 (0.00146-0.002)	0.00247 (0.00194-0.0029)	0.00261 (0.00221-0.00293)	0.00105 (0.000835-0.00123)	0.00112 (0.000935-0.0013)	0.000999 (0.00096-0.00108)	0.00118 (0.000793-0.00144)	0.00121 (0.000975-0.0017)	0.00124 (0.0009-0.00142)	0.00158 (0.00115-0.00184)	0.00183 (0.00157-0.00224)	0.00249 (0.00215-0.00339)	0.00232 (0.00193-0.00263)	I	II	IV	II	II	100	100	78.8714	87.3143	283.964	365.05	368.657	0	0	48.2429	8.95714	-247.029	-36.5071	-254.729
LPC 20:2	0.000427 (0.000261-0.00048)	0.000386 (0.000325-0.000549)	0.000529 (0.000487-0.00069)	0.000642 (0.00051-0.000696)	0.00024 (0.000202-0.000325)	0.000258 (0.000202-0.000323)	0.000238 (0.00017-0.00029)	0.00055 (0.000422-0.000714)	0.000626 (0.000474-0.000754)	0.000567 (0.000389-0.000744)	0.000564 (0.00048-0.00079)	0.000733 (0.000555-0.000875)	0.000815 (0.000633-0.00103)	0.000608 (0.00057-0.000861)	IV	II	I	II	II	100	100	62.4571	70.2071	219.664	224.336	257.4	0	0	-32.9643	57.5214	-148.214	-206.736	12.8143
LPC 20:3	0.000821 (0.000709-0.000959)	0.000802 (0.000602-0.00102)	0.000948 (0.000713-0.00108)	0.000954 (0.000708-0.00112)	0.000447 (0.000394-0.000586)	0.000506 (0.000354-0.000606)	0.000396 (0.000335-0.000453)	0.00213 (0.00145-0.00278)	0.00188 (0.00164-0.00289)	0.0015 (0.00111-0.00236)	0.0013 (0.00109-0.00246)	0.00165 (0.0014-0.00271)	0.00147 (0.00118-0.00199)	0.000933 (0.000788-0.00145)	III	III	IV	III	III	100	100	75.0429	75.2071	209.307	194.543	174.329	0	0	937.379	-81.6286	11.7643	-12.9143	152.729
LPC 20:4	0.00223 (0.00189-0.00291)	0.00245 (0.00203-0.00275)	0.00214 (0.00178-0.00226)	0.00226 (0.00188-0.00268)	0.00123 (0.00101-0.00154)	0.00129 (0.000932-0.0016)	0.00119 (0.000682-0.00126)	0.00554 (0.00446-0.00634)	0.00498 (0.00416-0.00704)	0.00442 (0.00379-0.00597)	0.00381 (0.00333-0.00609)	0.00444 (0.00402-0.00559)	0.00353 (0.00297-0.00504)	0.0022 (0.00204-0.00301)	III	III	III	III	III	100	100	96.4286	89.1143	175.236	152.864	180.914	0	0	230.807	-158.379	882.036	364.657	115.771
LPC 20:5	0.000129 (9e-05-0.000216)	0.000157 (7.3e-05-0.000202)	0.000105 (3.8e-05-0.000206)	0.000153 (9.6e-05-0.000238)	0.000124 (4.9e-05-0.000145)	7.7e-05 (2.7e-05-0.000127)	4.9e-05 (2.4e-05-5.5e-05)	0.000466 (0.000388-0.000945)	0.000449 (0.000326-0.000951)	0.000514 (0.000394-0.00071)	0.000466 (0.000321-0.000779)	0.000417 (0.000332-0.000779)	0.00035 (0.000218-0.000757)	0.000244 (0.000214-0.000293)	III	III	IV	III	III	100	100	695.482	143.567	493.288	280.938	305.06	0	0	96.7286	-1663.21	-5061.54	200.686	128.329
LPC 22:4	0.000265 (0.000195-0.000322)	0.000228 (0.000157-0.000297)	0.000285 (0.000192-0.000366)	0.00032 (0.000207-0.00035)	0.000107 (8.9e-05-0.000168)	0.000148 (7.8e-05-0.000189)	0.000142 (6.9e-05-0.000156)	0.000251 (0.000166-0.000349)	0.000234 (0.000148-0.00033)	0.000166 (0.000116-0.000225)	0.000205 (0.000157-0.000288)	0.000177 (0.00014-0.000272)	0.000277 (0.000249-0.000403)	0.000274 (0.000206-0.000353)	IV	III	IV	II	II	100	100	65.7308	70.1	260.023	699.454	608.1	0	0	-88.5071	-31.6214	-88.9714	-519.721	-76.1286
LPC 22:5	0.000169 (0.000136-0.000276)	0.000219 (0.000117-0.000306)	0.000221 (0.000145-0.000313)	0.000149 (0.000101-0.00025)	0.000107 (4.9e-05-0.000143)	7.7e-05 (1.4e-05-9.3e-05)	5.6e-05 (3.6e-05-9.2e-05)	0.000545 (0.000407-0.00061)	0.000443 (0.000357-0.000795)	0.000329 (0.000284-0.000552)	0.00035 (0.000308-0.000573)	0.000422 (0.000356-0.000592)	0.000348 (0.000288-0.000579)	0.000343 (0.000258-0.000444)	IV	III	III	III	III	100	100	102.162	90.6714	432.107	924.4	725.129	0	0	58.0429	-172.286	67.5857	388.871	-51.5571
LPC 22:6	0.000286 (0.00023-0.000377)	0.00029 (0.00019-0.000347)	0.000243 (0.000147-0.000376)	0.000333 (0.000284-0.000392)	0.000166 (0.000104-0.000195)	0.000147 (9.6e-05-0.000187)	0.000152 (0.00013-0.000231)	0.00132 (0.00114-0.00168)	0.00128 (0.000924-0.00172)	0.000941 (0.000784-0.00144)	0.000879 (0.000716-0.00126)	0.00113 (0.000841-0.00151)	0.000951 (0.000634-0.00123)	0.000699 (0.000508-0.000906)	III	III	IV	III	III	100	100	130.564	101.779	370.536	252.693	156.529	0	0	167.371	-167.343	-237.193	347.957	48.7
LPC-O 16:0	0.000528 (0.000358-0.000598)	0.000648 (0.000542-0.000789)	0.000984 (0.000795-0.00124)	0.000723 (0.000545-0.000903)	0.000538 (0.000326-0.000842)	0.000571 (0.000393-0.000924)	0.000562 (0.000504-0.000736)	0.000288 (0.000215-0.000411)	0.000263 (0.000179-0.000363)	0.000248 (0.000187-0.000276)	0.000291 (0.000229-0.000378)	0.000326 (0.000249-0.00046)	0.000491 (0.000383-0.000655)	0.000584 (0.000541-0.000636)	IV	I	I	I	I	100	100	49.5643	99.9357	123.45	216.907	271.143	0	0	-53.5714	-15.3786	-58.9214	-887.464	-3211.46
LPC-O 18:0	0.000738 (0.000584-0.000945)	0.00104 (0.000744-0.00119)	0.00141 (0.00125-0.00164)	0.00114 (0.000832-0.00166)	0.000844 (0.000668-0.00126)	0.000834 (0.000657-0.0012)	0.00102 (0.000941-0.00142)	0.000159 (0.000141-0.000199)	0.000181 (0.000129-0.000205)	0.000135 (0.000104-0.000189)	0.000197 (0.00017-0.00027)	0.000256 (0.000191-0.000342)	0.000408 (0.00026-0.000533)	0.000497 (0.000456-0.000617)	IV	I	I	II	I	100	100	46.9857	103.664	126.143	279.086	280.057	0	0	-2.19286	9.27857	-71.7357	-1806.2	-4.57143
LPC-P 16:0								0.000156 (0.000144-0.000198)	0.000161 (0.00013-0.000198)	0.000153 (0.000143-0.000178)	0.000179 (0.000124-0.000239)	0.000181 (0.000143-0.000218)	0.000237 (0.000209-0.000296)	0.000249 (0.0002-0.000257)
LPC-P 18:0								0.000172 (0.000111-0.000194)	0.000172 (0.000119-0.000206)	0.000127 (9.3e-05-0.000162)	0.000155 (0.000112-0.000231)	0.000198 (0.000172-0.000253)	0.000314 (0.000259-0.000399)	0.000405 (0.00036-0.000419)
LPE 16:0	0.00496 (0.00388-0.00609)	0.0042 (0.00377-0.00707)	0.00649 (0.00476-0.00842)	0.00614 (0.0051-0.00858)	0.00358 (0.00319-0.00407)	0.00323 (0.00284-0.00439)	0.00271 (0.00256-0.0041)	0.00226 (0.00163-0.00261)	0.00202 (0.00135-0.00223)	0.00152 (0.00106-0.00216)	0.00181 (0.00107-0.00239)	0.00153 (0.00127-0.00268)	0.00225 (0.0019-0.00266)	0.0022 (0.00173-0.00238)	IV	III	IV	II	II	100	100	60.9786	70.5071	153.986	198.679	197.057	0	0	25.7214	-478.471	130.8	-88.4714	-20
LPE 16:1								2.9e-05 (0.0-8.2e-05)	2.4e-05 (0.0-5.7e-05)	1.6e-05 (0.0-5.3e-05)	0.0 (0.0-3e-05)	0.0 (0.0-3e-05)	5e-06 (0.0-3e-05)	0.0 (0.0-1e-06)
LPE 17:0	0.000365 (0.000273-0.000421)	0.000447 (0.000125-0.00073)	0.000253 (9e-05-0.000535)	0.000319 (0.000261-0.000562)	0.00019 (0.000128-0.000221)	0.00016 (0.000124-0.000363)	0.000196 (0.000154-0.000238)	5.2e-05 (2e-05-0.000167)	3.8e-05 (1.5e-05-9.6e-05)	3.5e-05 (9e-06-7.6e-05)	9.1e-05 (2.1e-05-0.000117)	9e-05 (3e-05-0.000122)	9.4e-05 (5.6e-05-0.000121)	0.00017 (8.9e-05-0.000216)	III	II	I	II	II	100	100		333.72	inf	561.025	1174.17	0	0	49.4429	-3.05	-3.87143	-9.02143	-15.6
LPE 18:0	0.0312 (0.0276-0.033)	0.0352 (0.0282-0.0386)	0.0457 (0.0378-0.0569)	0.044 (0.0399-0.0481)	0.0284 (0.0238-0.0309)	0.0273 (0.0244-0.0311)	0.0249 (0.0228-0.0305)	0.00478 (0.00344-0.00574)	0.00479 (0.00335-0.00587)	0.00361 (0.00256-0.00452)	0.00491 (0.00319-0.00712)	0.00476 (0.00418-0.00664)	0.0103 (0.00794-0.0121)	0.0106 (0.00883-0.0144)	IV	II	I	II	II	100	100	52.6571	93.5786	139.114	278	353.543	0	0	-2.86429	12.1357	-62.05	-71.1929	-137.086
LPE 18:1	0.00368 (0.0033-0.0047)	0.00424 (0.0031-0.00507)	0.00499 (0.00446-0.00614)	0.00543 (0.00447-0.00668)	0.00266 (0.00237-0.00295)	0.00233 (0.0021-0.00308)	0.00198 (0.00177-0.00325)	0.00226 (0.00175-0.00255)	0.00219 (0.00136-0.00263)	0.0015 (0.00112-0.00223)	0.00187 (0.00128-0.00253)	0.00189 (0.00156-0.00239)	0.0027 (0.00209-0.00332)	0.00215 (0.00176-0.00252)	IV	III	IV	II	II	100	100	61.3714	74.9	139.557	224.379	217.114	0	0	-22.9429	-164.821	12.1571	-21.3071	-20.0571
LPE 18:2	0.000582 (0.0004-0.000853)	0.000459 (0.000273-0.000639)	0.000446 (0.000288-0.000571)	0.000636 (0.000475-0.000861)	0.000399 (0.000281-0.000564)	0.000408 (0.000219-0.000557)	0.000491 (0.000462-0.000697)	0.0013 (0.000851-0.00234)	0.00132 (0.000793-0.00221)	0.00119 (0.000945-0.00223)	0.000995 (0.000669-0.00147)	0.000964 (0.000749-0.00204)	0.000891 (0.000576-0.00157)	0.000566 (0.000431-0.000687)	II	III	IV	III	III	100	100	200.307	72.4429	392.446	169.05	71.7	0	0	120.65	-108.029	206.671	-12.4071	-13405.2
LPE 20:0	0.000743 (0.000687-0.000911)	0.000723 (0.000598-0.000904)	0.00122 (0.000956-0.00133)	0.00106 (0.000831-0.00116)	0.000679 (0.000567-0.000819)	0.000727 (0.00061-0.000821)	0.00079 (0.000649-0.000798)	3.4e-05 (1.6e-05-5e-05)	3.2e-05 (2.1e-05-7.1e-05)	2.3e-05 (1e-05-3.2e-05)	6.5e-05 (2.9e-05-0.000105)	8e-05 (3.9e-05-9.7e-05)	0.000227 (0.000159-0.00026)	0.000289 (0.000195-0.000483)	IV	II	I	II	II	100	100	78.6714	167.457	437.893	1140.86	1309.3	0	0	29.6571	8.65	-208.971	17.8429	-148.243
LPE 20:1	0.000345 (0.000128-0.00043)	0.000321 (0.000221-0.000583)	0.000683 (0.000407-0.00094)	0.000697 (0.00046-0.000829)	0.000163 (9.5e-05-0.000394)	0.000322 (0.000121-0.000381)	0.000171 (0.000167-0.000319)	5.7e-05 (4.4e-05-8.7e-05)	5.6e-05 (2.4e-05-9e-05)	4e-05 (2.7e-05-5.6e-05)	8.9e-05 (5.5e-05-0.00015)	0.000105 (6.3e-05-0.000148)	0.000166 (0.000117-0.000236)	0.00021 (0.000169-0.000309)	IV	II	I	II	II	100	100	50.7786	1610.76	437.754	9801.22	1062.69	0	0	-8.80714	-3.48571	-35.4786	47.9	-93.9
LPE 20:2	8.6e-05 (7.9e-05-0.000127)	4.4e-05 (4.2e-05-4.5e-05)	3.7e-05 (7e-06-8.9e-05)	0.0001 (4.3e-05-0.00022)	9.6e-05 (9.6e-05-9.6e-05)	4.7e-05 (4e-05-5.1e-05)	8.2e-05 (8.2e-05-8.2e-05)	0.0 (0.0-1.3e-05)	0.0 (0.0-9e-06)	0.0 (0.0-0.0)	0.0 (0.0-0.0)	0.0 (0.0-1.8e-05)	1.9e-05 (1e-06-5.7e-05)	6.3e-05 (3.7e-05-6.5e-05)	IV	III	III	I	II	100		0	inf				0	0	3.87143	0.0928571	0	0	0
LPE 20:4	0.0023 (0.00174-0.00264)	0.00271 (0.00248-0.00307)	0.00278 (0.0023-0.00365)	0.00277 (0.00245-0.0036)	0.00224 (0.00167-0.00276)	0.00183 (0.0013-0.00237)	0.00185 (0.00175-0.00262)	0.000936 (0.000798-0.00144)	0.000838 (0.000697-0.00126)	0.000751 (0.000517-0.00101)	0.000905 (0.000766-0.00129)	0.00106 (0.00093-0.00147)	0.00146 (0.00126-0.0019)	0.00188 (0.0015-0.00215)	IV	II	II	II	II	100	100	60.8643	129.936	154.429	331.15	396.271	0	0	-43.7786	-48.1857	-61.7643	-209.921	46.5714
LPE 20:5	4e-05 (1.4e-05-6.9e-05)	0.000151 (0.000112-0.000186)	3.7e-05 (2.2e-05-7.3e-05)	0.000112 (0.000102-0.000142)	0.000115 (5.8e-05-0.000119)	2e-05 (1.7e-05-2.3e-05)	0.000248 (0.000248-0.000248)	1e-05 (0.0-4.7e-05)	8e-06 (0.0-7e-05)	4e-06 (0.0-3.3e-05)	2e-06 (0.0-3.7e-05)	3.4e-05 (1.9e-05-5.8e-05)	1.4e-05 (0.0-6.3e-05)	3.8e-05 (8e-06-6.2e-05)	IV	I	III	III	II	100	100		inf	63.3	inf		0	0	0	7.7	1.33571	-2.22857	0
LPE 22:4	0.00018 (0.000143-0.000267)	0.000341 (0.000228-0.000412)	0.000186 (0.000127-0.000347)	0.000406 (0.000285-0.000575)	0.000136 (7.7e-05-0.000372)	0.000139 (9e-05-0.000259)	0.000276 (0.000212-0.000334)	6.8e-05 (4.2e-05-0.000129)	5.8e-05 (5.1e-05-0.000109)	2.9e-05 (1e-06-6.6e-05)	8.6e-05 (4.3e-05-0.000191)	0.00013 (6.4e-05-0.000192)	0.000231 (0.000144-0.000309)	0.000248 (0.000215-0.000308)	IV	II	I	II	I	100	100	121.575		6852.17		361.3	0	0	-63.55	-60.4429	-33.4643	-33.2857	-15.2714
LPE 22:5	0.000158 (8.9e-05-0.000267)	0.000152 (6.6e-05-0.000322)	0.000342 (0.000145-0.00037)	0.000359 (0.000335-0.000608)	0.000198 (0.000148-0.00028)	0.000183 (5.7e-05-0.000266)	0.000192 (9.7e-05-0.000261)	0.000149 (6.4e-05-0.000178)	0.000114 (7.1e-05-0.000202)	5.8e-05 (2.7e-05-0.000139)	5.4e-05 (1.2e-05-0.000171)	0.000139 (8.9e-05-0.000199)	0.000234 (0.000188-0.000285)	0.000203 (0.000128-0.000257)	IV	I	IV	I	I	100	100	149.609	51.9091	88.38	1058.26	1481.12	0	0	-15.6214	-69.2643	18.4286	42.8214	-234.514
LPE 22:6	0.000174 (6.6e-05-0.000371)	0.000307 (0.00019-0.000411)	0.000186 (0.000144-0.000259)	0.000325 (0.000267-0.000507)	0.00014 (3.4e-05-0.000265)	0.000107 (2.9e-05-0.000218)	0.000194 (0.000164-0.000287)	0.000334 (0.000215-0.000414)	0.000251 (0.000159-0.000325)	0.000221 (0.00017-0.000398)	0.000198 (0.000135-0.000354)	0.000307 (0.000224-0.000417)	0.000355 (0.000229-0.000454)	0.000267 (0.000219-0.000324)	IV	II	IV	II	I	100	100	256.4	85.3125	441.818	3848.56	112.7	0	0	12.8	43.05	-29.1286	0.278571	15.3429
LPE-P 16:0								8e-06 (1e-06-5.4e-05)	2e-06 (0.0-1.3e-05)	3e-06 (0.0-9e-06)	5e-06 (0.0-2.6e-05)	1.1e-05 (0.0-1.8e-05)	1.2e-05 (4e-06-7.7e-05)	5e-06 (2e-06-8e-06)
LPI 18:0	5.6e-05 (4.3e-05-6.9e-05)	0.000175 (6.6e-05-0.000449)	0.00108 (0.000866-0.00151)	0.000335 (0.00029-0.000622)	0.00143 (0.000755-0.00184)	0.000596 (0.00045-0.000908)	0.000441 (0.000413-0.00083)	0.0 (0.0-2e-06)	3e-06 (0.0-4e-05)	5e-05 (1.1e-05-0.000127)	0.000122 (6.9e-05-0.00025)	0.000237 (0.00015-0.000364)	0.0004 (0.000207-0.000493)	0.000621 (0.000559-0.000779)	I	I	I	I	I	100	100	131.3		182		inf	0	0	0.992857	15.7857	3.04286	-50.3286	-372.857
LPS 17:0	0.00296 (0.0024-0.00401)	0.00317 (0.00184-0.00389)	0.0023 (0.00185-0.00379)	0.0025 (0.00126-0.00351)	0.00251 (0.00171-0.00375)	0.00317 (0.00262-0.00348)	0.00315 (0.00182-0.0068)	0.0017 (0.00124-0.00197)	0.00193 (0.00146-0.00228)	0.00253 (0.00164-0.00299)	0.00266 (0.00219-0.00304)	0.0015 (0.00113-0.00232)	0.00183 (0.00151-0.00228)	0.00245 (0.00127-0.00292)	II	II	II	III	II	100	100	294.143	279.636	250.714	168.921	174.357	0	0	-221.057	-185.529	3.75714	-1263.98	159.329
LPS 18:0	0.00831 (0.00703-0.0101)	0.0096 (0.0085-0.0108)	0.0139 (0.0112-0.0183)	0.0121 (0.0099-0.0167)	0.0104 (0.0068-0.0131)	0.00902 (0.00762-0.011)	0.011 (0.00962-0.012)	0.000688 (0.000607-0.000951)	0.00093 (0.000583-0.00117)	0.00112 (0.000605-0.00166)	0.00177 (0.00104-0.00296)	0.00194 (0.00162-0.00255)	0.00454 (0.00295-0.00575)	0.00617 (0.0054-0.00742)	I	I	I	I	I	100	100	100.436	171.329	278.45	529.714	724.571	0	0	-14.2857	-47.9571	-19.5786	70.3857	105.629
LPS 18:1	0.00179 (0.00119-0.00256)	0.00161 (0.00128-0.00221)	0.00178 (0.00148-0.00191)	0.00166 (0.00111-0.00183)	0.001 (0.000804-0.00155)	0.001 (0.000757-0.00144)	0.0014 (0.00112-0.0015)	0.000332 (0.000256-0.000527)	0.000332 (0.000222-0.000496)	0.000279 (0.000165-0.000394)	0.000509 (0.000397-0.000697)	0.000609 (0.000449-0.000835)	0.00144 (0.001-0.00172)	0.00181 (0.00156-0.00211)	III	II	II	II	II	100	100	101.029	237.464	390.514	871.493	1017.09	0	0	-80.0429	7864.04	221.757	-42.7286	18.9714
LPS 20:4	0.000324 (0.00022-0.000408)	0.000434 (0.000227-0.000587)	0.000385 (0.000244-0.000509)	0.000324 (0.000182-0.000358)	0.000232 (0.000106-0.000359)	8.8e-05 (1.8e-05-0.000273)	0.00038 (0.000252-0.000424)	6.8e-05 (5.3e-05-8.6e-05)	8.7e-05 (3.3e-05-0.000126)	2.2e-05 (1.4e-05-4.7e-05)	9.7e-05 (4.3e-05-0.000148)	0.000135 (8e-05-0.000187)	0.000495 (0.000313-0.000563)	0.000512 (0.000469-0.000655)	III	II	II	II	II	100	100	inf	1123.1	inf	38205.1	885.74	0	0	-135.071	-1.87857	174.336	-200.614	-228.057
Cer d18:0/18:0	0.00273 (0.00142-0.00433)	0.00132 (0.000351-0.00243)	0.00383 (0.00293-0.00534)	0.00212 (0.00148-0.00414)	0.00225 (0.000717-0.00422)	0.00322 (0.00172-0.00485)	0.00495 (0.00182-0.00727)	0.0 (0.0-9.4e-05)	0.0 (0.0-0.000215)	0.0 (0.0-0.0)	0.0 (0.0-6.7e-05)	1e-06 (0.0-0.000124)	0.000123 (2e-05-0.000372)	0.000184 (3.5e-05-0.00054)	IV	IV	IV	I	I	100	100						0	0	23.8143	0.107143	2.39286	-16	-13.6857
Cer d18:0/20:0	0.00425 (0.00275-0.00514)	0.0046 (0.00254-0.00687)	0.00364 (0.00299-0.00744)	0.00454 (0.0027-0.00592)	0.00464 (0.00248-0.00641)	0.00553 (0.00342-0.00756)	0.00707 (0.00345-0.0077)	0.000155 (2.1e-05-0.00026)	3.7e-05 (1e-06-0.000185)	8e-06 (0.0-6e-05)	2.1e-05 (0.0-0.000179)	0.000122 (1.1e-05-0.000244)	0.000244 (5.7e-05-0.000572)	0.000587 (0.000422-0.000737)	IV	IV	IV	I	I	100	100		683.311				0	0	-3.65	6.87143	28.6143	158.829	-43.9286
Cer d18:0/22:0	0.018 (0.013-0.0236)	0.0203 (0.0125-0.0257)	0.0195 (0.0142-0.027)	0.019 (0.0134-0.0239)	0.017 (0.0111-0.0228)	0.0171 (0.0112-0.0207)	0.0152 (0.0127-0.0183)	0.000852 (0.000682-0.00111)	0.0007 (0.000486-0.000859)	0.000277 (0.000143-0.000313)	0.000495 (0.000332-0.000604)	0.000673 (0.00042-0.00081)	0.00126 (0.00101-0.00148)	0.00167 (0.00108-0.00271)	IV	III	III	II	II	100	100	39.0071	186.836	95.3714	562.7	296.071	0	0	64.7714	-7.00714	24.7571	67.9286	-338.857
Cer d18:0/24:0	0.0226 (0.0136-0.0311)	0.0225 (0.0181-0.0317)	0.0222 (0.017-0.0323)	0.022 (0.0139-0.0294)	0.0205 (0.0141-0.0258)	0.0182 (0.0156-0.0266)	0.0171 (0.015-0.0246)	0.00111 (0.000912-0.00144)	0.000819 (0.000516-0.00108)	0.000296 (0.000158-0.000408)	0.000542 (0.000468-0.000911)	0.000793 (0.000509-0.00113)	0.0015 (0.000905-0.00192)	0.0018 (0.00123-0.00365)	IV	III	III	II	II	100	100	32.3286	111.271	98.3571	274.857	360.671	0	0	36.4357	-10.0143	-5.57857	33.3286	-32.6143
Cer d18:0/24:1	0.0123 (0.00807-0.0148)	0.0128 (0.00756-0.0145)	0.0119 (0.00736-0.0147)	0.0121 (0.00885-0.0166)	0.0112 (0.00633-0.0127)	0.0106 (0.00739-0.0129)	0.00895 (0.00747-0.0104)	0.000545 (0.000391-0.000723)	0.000331 (0.000142-0.000506)	9.9e-05 (4.3e-05-0.000157)	0.000173 (0.000134-0.000413)	0.000341 (0.000279-0.000513)	0.000596 (0.000412-0.000887)	0.00103 (0.000667-0.00148)	III	III	III	II	II	100	100	32.6714	149.957	148.05	415.371	734.114	0	0	-6.45	8.35	320.843	98.4	83.4714
Cer d18:0/24:2	0.00075 (0.000445-0.000912)	0.000267 (4.9e-05-0.000413)	0.000127 (6.5e-05-0.000927)	0.000387 (0.000101-0.000629)	0.0011 (0.00032-0.00156)	0.000636 (0.000402-0.00105)	0.000697 (0.00036-0.00103)	0.0 (0.0-8.8e-05)	2e-06 (0.0-1.4e-05)	0.0 (0.0-0.0)	0.0 (0.0-1.2e-05)	0.0 (0.0-0.0)	1.3e-05 (0.0-9.8e-05)	0.0 (0.0-0.000145)	IV	III	IV	I	IV	100	100		6.1			inf	0	0	0	-2.72143	7.12143	0	348.5
Cer d18:0/26:0	0.000285 (0.000259-0.000301)	0.000313 (0.000149-0.000559)	0.000487 (0.000221-0.000714)	0.000104 (4e-05-0.000625)	0.000565 (0.000198-0.000979)	0.000222 (0.000125-0.000522)	0.00163 (0.00163-0.00163)
Cer d18:1/16:0	0.092 (0.0738-0.11)	0.0847 (0.0757-0.0971)	0.0947 (0.0737-0.116)	0.109 (0.0895-0.124)	0.0786 (0.068-0.1)	0.0967 (0.0817-0.11)	0.0811 (0.0758-0.106)	0.00986 (0.00884-0.0105)	0.0083 (0.00685-0.00936)	0.00462 (0.00401-0.00704)	0.0063 (0.00458-0.0094)	0.00948 (0.00852-0.0105)	0.0137 (0.012-0.0164)	0.0154 (0.0143-0.0249)	III	III	IV	I	I	100	100	65.7214	74.8214	125.136	160.343	235.486	0	0	-41.6143	-88.0071	3.52857	53.8286	-12.3
Cer d18:1/16:1	0.0361 (0.0325-0.0443)	0.0356 (0.0276-0.0397)	0.035 (0.0282-0.0446)	0.0354 (0.0307-0.0398)	0.0363 (0.0301-0.0429)	0.0329 (0.0247-0.0376)	0.0335 (0.031-0.0369)
Cer d18:1/17:0	0.00225 (0.000814-0.00285)	0.00117 (0.000623-0.0025)	0.000799 (0.000516-0.00189)	0.00161 (0.00068-0.0024)	0.000714 (0.000337-0.00148)	0.00225 (0.000665-0.0031)	0.00121 (0.000697-0.00173)	2.5e-05 (0.0-0.000127)	0.0 (0.0-0.000327)	0.0 (0.0-2.9e-05)	0.0 (0.0-0.000108)	0.0 (0.0-0.000107)	6.9e-05 (0.0-0.000176)	0.000181 (0.0-0.000318)	III	III	IV	III	III	100	100		inf	2218.84		339.5	0	0	-14.0214	-1.50714	1.34286	-10.4571	-0.528571
Cer d18:1/18:0	0.0217 (0.0177-0.029)	0.0235 (0.0146-0.0365)	0.026 (0.0179-0.0349)	0.0272 (0.0133-0.0406)	0.0234 (0.0183-0.0355)	0.0372 (0.0264-0.049)	0.0441 (0.0197-0.0559)	0.00232 (0.00195-0.00341)	0.00306 (0.00175-0.00362)	0.00192 (0.00136-0.00276)	0.00214 (0.00171-0.00292)	0.0029 (0.00208-0.00396)	0.00375 (0.00358-0.00567)	0.005 (0.00476-0.00624)	IV	I	III	I	I	100	100	90.8929	95.9786	111.093	133.671	187.329	0	0	-5.4	9.27857	-29.1143	72.5857	83.5
Cer d18:1/20:0	0.0611 (0.0453-0.0693)	0.0555 (0.0438-0.067)	0.0575 (0.0556-0.0698)	0.0587 (0.0452-0.072)	0.0502 (0.0385-0.0669)	0.0616 (0.0517-0.0822)	0.0752 (0.0446-0.0811)	0.00523 (0.00444-0.00693)	0.00417 (0.00326-0.00551)	0.00222 (0.00173-0.00274)	0.00393 (0.00336-0.00488)	0.00492 (0.00393-0.00569)	0.0073 (0.00609-0.0109)	0.0119 (0.00847-0.0142)	IV	II	I	I	I	100	100	55.3714	101.407	135.629	215.243	282.457	0	0	-17.5929	-93.4714	36.3214	21.6929	113.7
Cer d18:1/20:1	0.00108 (0.00069-0.00139)	0.000317 (0.000176-0.000471)	0.00134 (0.00124-0.00157)	0.000714 (0.00015-0.00133)	0.000177 (0.000136-0.000348)	0.00215 (0.000959-0.00251)	0.00131 (0.000793-0.00185)
Cer d18:1/22:0	0.239 (0.19-0.269)	0.236 (0.224-0.278)	0.234 (0.222-0.256)	0.239 (0.205-0.282)	0.208 (0.18-0.261)	0.193 (0.178-0.227)	0.207 (0.19-0.225)	0.0213 (0.0166-0.0288)	0.021 (0.0179-0.0252)	0.0113 (0.0102-0.0152)	0.0167 (0.0136-0.0252)	0.0223 (0.0166-0.0269)	0.031 (0.0275-0.0352)	0.0398 (0.035-0.0561)	III	II	III	II	II	100	100	59.9214	90.0357	120.6	196.164	256.386	0	0	-10.5714	-260.321	19.4714	0.942857	-54.3143
Cer d18:1/22:1	0.0187 (0.0156-0.0212)	0.0171 (0.0148-0.0216)	0.019 (0.013-0.0223)	0.0202 (0.0135-0.023)	0.0161 (0.0145-0.017)	0.0147 (0.0126-0.0166)	0.0163 (0.0136-0.0211)	0.0013 (0.000706-0.00174)	0.00101 (0.000786-0.0017)	0.000464 (0.000285-0.000691)	0.00109 (0.000799-0.00176)	0.0011 (0.00101-0.00133)	0.00214 (0.00148-0.00277)	0.00228 (0.00174-0.00304)	III	II	III	II	II	100	100	50.7286	112.314	164.329	271.686	259.371	0	0	73.1786	20.5286	-3.81429	13.9571	95.4429
Cer d18:1/24:0	0.406 (0.338-0.556)	0.424 (0.397-0.546)	0.436 (0.415-0.465)	0.441 (0.362-0.531)	0.395 (0.346-0.473)	0.367 (0.341-0.46)	0.403 (0.325-0.414)	0.0685 (0.0597-0.0794)	0.0656 (0.0558-0.0765)	0.0457 (0.043-0.0589)	0.0525 (0.047-0.0679)	0.062 (0.0545-0.0685)	0.0718 (0.069-0.0777)	0.0868 (0.0786-0.102)	IV	III	III	II	II	100	100	74.4643	90.4857	105.6	140.757	169.457	0	0	-60.1857	16.0357	11.35	2.70714	-29.8714
Cer d18:1/24:1	0.109 (0.0926-0.137)	0.119 (0.099-0.145)	0.104 (0.0959-0.133)	0.129 (0.104-0.143)	0.0973 (0.0893-0.113)	0.102 (0.0878-0.111)	0.0948 (0.0896-0.101)	0.018 (0.0141-0.02)	0.0189 (0.0151-0.0195)	0.0122 (0.00967-0.0138)	0.0139 (0.0121-0.0181)	0.0157 (0.0125-0.0179)	0.0187 (0.0171-0.023)	0.0233 (0.0198-0.0277)	III	III	IV	II	II	100	100	74.8643	80.9429	113.636	143.379	181.643	0	0	87.5786	15.5214	-11.3214	-4.47143	-10.4143
Cer d18:1/24:2	0.00784 (0.0064-0.00979)	0.00876 (0.00665-0.0112)	0.00761 (0.00544-0.00956)	0.00936 (0.00734-0.0128)	0.0089 (0.0054-0.0104)	0.00959 (0.0079-0.0104)	0.00732 (0.00684-0.00897)	0.00128 (0.000763-0.00153)	0.00128 (0.000785-0.00154)	0.000914 (0.00068-0.00115)	0.00108 (0.000551-0.00134)	0.00124 (0.000779-0.00137)	0.00102 (0.000692-0.00162)	0.00157 (0.00112-0.00232)	III	III	IV	III	II	100	100	103.321	84.5714	152.543	121.157	189.729	0	0	-2.55714	-19.1571	-160.707	-13.7429	1457.41
Cer d18:1/26:0	0.0073 (0.00549-0.00821)	0.00699 (0.00507-0.00854)	0.00801 (0.00516-0.00919)	0.00722 (0.00594-0.00922)	0.00718 (0.0043-0.00878)	0.00811 (0.00541-0.0101)	0.00591 (0.00508-0.00974)	0.000798 (0.000625-0.0013)	0.000982 (0.000761-0.00117)	0.000506 (0.000377-0.000749)	0.000754 (0.00053-0.000906)	0.000736 (0.00058-0.00115)	0.00121 (0.000793-0.00135)	0.00148 (0.0011-0.00166)	IV	III	III	II	II	100	100	62.1357	71.5357	100.179	156.057	174.371	0	0	-96.5786	33.5	15.9429	-27.2	-87.6714
Cer d18:1/26:1	0.00406 (0.00334-0.0049)	0.00429 (0.00277-0.00589)	0.00441 (0.00303-0.00543)	0.0046 (0.00352-0.00578)	0.00379 (0.00261-0.00472)	0.00559 (0.00286-0.00673)	0.00378 (0.00312-0.00424)	0.000551 (0.000483-0.00114)	0.000685 (0.000428-0.00103)	0.000497 (0.000394-0.000591)	0.00052 (0.000331-0.000806)	0.00077 (0.000433-0.00114)	0.000727 (0.000595-0.00125)	0.000916 (0.000371-0.00109)	IV	III	IV	I	II	100	100	104.936	110.064	177.721	164.843	188.257	0	0	2.95	45.1071	-14.2071	-12.3714	16.4714
Cer d18:2/16:0	0.00622 (0.00389-0.00903)	0.00569 (0.00417-0.00801)	0.00667 (0.00465-0.00924)	0.00864 (0.00581-0.0103)	0.00692 (0.00401-0.00907)	0.00783 (0.00677-0.00954)	0.00818 (0.00645-0.0106)	0.000543 (4.9e-05-0.00101)	0.000379 (0.000288-0.000534)	0.000217 (0.0-0.000432)	0.000423 (0.000103-0.000747)	0.000339 (0.000145-0.000423)	0.000948 (0.000614-0.00134)	0.00101 (0.000667-0.00128)	III	III	I	I	I	100	100						0	0	-1.37857	-514.2	-2.7	0.314286	-437.857
Cer d18:2/20:0	0.00536 (0.0039-0.00749)	0.00729 (0.00404-0.00904)	0.0061 (0.00393-0.00819)	0.0066 (0.00399-0.00777)	0.00518 (0.00304-0.0111)	0.00508 (0.00408-0.00804)	0.0084 (0.00416-0.0102)	0.000544 (0.000115-0.000808)	0.00054 (0.000218-0.0007)	0.000109 (2.2e-05-0.000356)	0.000232 (0.000119-0.000669)	0.000594 (0.000274-0.000778)	0.000862 (0.000578-0.00102)	0.00156 (0.000992-0.00176)	III	II	III	II	I	100	100						0	0	13.3357	336.486	15.1643	176.029	-92.1714
Cer d18:2/22:0	0.0284 (0.0219-0.0339)	0.0289 (0.0249-0.0339)	0.0302 (0.0239-0.0321)	0.032 (0.0259-0.0334)	0.0231 (0.0163-0.0278)	0.0242 (0.0201-0.0275)	0.0237 (0.02-0.0274)	0.00323 (0.00267-0.00423)	0.00334 (0.0025-0.00404)	0.00168 (0.00146-0.0027)	0.00214 (0.00189-0.00337)	0.00285 (0.00235-0.00367)	0.0041 (0.00351-0.00517)	0.00456 (0.00415-0.00789)	IV	III	III	II	II	100	100	64.5786	82.5714	147.029	179.321	269.114	0	0	-14.4143	1.75714	-20.9786	-15.4071	-42.7429
Cer d18:2/24:0	0.0269 (0.0206-0.0339)	0.0267 (0.022-0.0305)	0.0271 (0.0219-0.0324)	0.0291 (0.0199-0.0356)	0.0243 (0.0203-0.0308)	0.0242 (0.0195-0.0266)	0.0201 (0.0176-0.0232)	0.00758 (0.00647-0.0094)	0.0068 (0.00629-0.00801)	0.00563 (0.00522-0.00687)	0.00614 (0.00541-0.0079)	0.00654 (0.00575-0.00778)	0.00719 (0.0066-0.00898)	0.0106 (0.00701-0.0112)	III	III	IV	II	II	100	100	86.2786	86.8929	106.093	122.536	167.971	0	0	6.34286	111.286	43.7714	12.6214	-14.6714
Cer d18:2/24:1	0.0136 (0.0128-0.0158)	0.0119 (0.00924-0.0141)	0.0138 (0.0106-0.017)	0.0151 (0.0115-0.0168)	0.00972 (0.00911-0.0108)	0.0128 (0.0101-0.0135)	0.0101 (0.00887-0.0109)	0.00245 (0.00203-0.00379)	0.00273 (0.00208-0.00374)	0.00187 (0.00169-0.003)	0.00207 (0.00174-0.00289)	0.00265 (0.00215-0.0032)	0.00332 (0.00278-0.00426)	0.00432 (0.00297-0.00486)	III	III	IV	II	II	100	100	83.8429	68.5786	141.721	120.536	138.4	0	0	24.7714	8.42857	28.3857	-30.15	-325.029
Cer d18:2/26:1								0.0 (0.0-0.0)	0.0 (0.0-8e-06)	0.0 (0.0-2.4e-05)	0.0 (0.0-2e-06)	0.0 (0.0-3.7e-05)	9e-06 (0.0-0.000116)	0.0 (0.0-1.3e-05)
GM3 d18:1/16:0	0.00274 (0.00252-0.0037)	0.00312 (0.00276-0.00404)	0.00316 (0.00269-0.00423)	0.00332 (0.00256-0.00349)	0.00303 (0.00227-0.00352)	0.00264 (0.00221-0.00328)	0.00279 (0.00248-0.00302)	0.000826 (0.000714-0.001)	0.000867 (0.000778-0.000938)	0.000683 (0.000556-0.00082)	0.000759 (0.00063-0.000976)	0.00087 (0.00077-0.000973)	0.00106 (0.000865-0.0012)	0.000967 (0.000931-0.00123)	IV	III	III	II	II	100	100	74.0643	99.0929	112.957	155.471	208.843	0	0	48.8429	0.05	-78.0286	33.5714	24.3286
GM3 d18:1/18:0	0.000259 (0.000192-0.000387)	0.0003 (0.000215-0.00043)	0.000438 (0.000227-0.000539)	0.000319 (0.000168-0.000422)	0.000337 (0.00017-0.000481)	0.000316 (0.000128-0.000499)	0.000267 (0.000206-0.000423)	0.000267 (0.000228-0.000331)	0.000304 (0.000248-0.000387)	0.000244 (0.000189-0.000378)	0.000293 (0.000214-0.000365)	0.000258 (0.000234-0.000356)	0.000313 (0.000233-0.000351)	0.000278 (0.000219-0.000323)	IV	IV	III	III	II	100	100	90.9	180.023	110.214	235.692	172.5	0	0	-139.029	-32.3429	1681.11	10.4571	-44.9143
GM3 d18:1/20:0	0.00104 (0.000617-0.00177)	0.00126 (0.00109-0.00157)	0.00138 (0.00078-0.00177)	0.00129 (0.001-0.00194)	0.00144 (0.000757-0.00187)	0.00128 (0.000971-0.00144)	0.00143 (0.000993-0.00181)	0.000103 (7.5e-05-0.000149)	0.000133 (0.000117-0.000154)	5.9e-05 (4.5e-05-0.000119)	0.000106 (5.6e-05-0.00014)	0.000105 (6.8e-05-0.000163)	0.000209 (0.00018-0.000262)	0.000259 (0.000232-0.000364)	IV	I	IV	II	I	100	100	180.114	83.6857	189.093	320.029	367.786	0	0	-14.7643	51.0429	-4.95714	58.5857	1210.16
GM3 d18:1/22:0	0.0095 (0.00638-0.0138)	0.00938 (0.00716-0.0127)	0.0096 (0.00575-0.0158)	0.00946 (0.00717-0.0129)	0.00836 (0.0066-0.012)	0.00836 (0.00626-0.0121)	0.0123 (0.00872-0.0126)	0.000871 (0.000562-0.00116)	0.000736 (0.00047-0.001)	0.000426 (0.000306-0.0005)	0.000612 (0.000474-0.000918)	0.000985 (0.000692-0.00124)	0.00129 (0.000853-0.00149)	0.00152 (0.00144-0.00259)	IV	II	IV	II	II	100	100	60.4143	103.2	166.271	238.764	323.9	0	0	7.77857	27.7	21.0643	14.0429	-109.157
GM3 d18:1/22:1	0.000707 (0.000301-0.00108)	0.000486 (0.000196-0.000828)	0.000831 (0.000371-0.00102)	0.000583 (0.000238-0.000926)	0.000476 (0.000309-0.000874)	0.000638 (0.000346-0.00101)	0.000959 (0.00048-0.0011)	3e-05 (0.0-5.9e-05)	1.2e-05 (0.0-3e-05)	0.0 (0.0-2.5e-05)	7e-06 (0.0-3.4e-05)	2e-05 (3e-06-3.7e-05)	4.9e-05 (1.1e-05-0.00011)	9.6e-05 (6.2e-05-0.000124)	IV	III	IV	I	I	100	100						0	0	-2.30714	2369.82	-1.56429	19.3714	8.41429
GM3 d18:1/22:5	0.00101 (0.000749-0.00149)	0.00127 (0.000842-0.00155)	0.00103 (0.000863-0.00153)	0.00123 (0.000829-0.00146)	0.00105 (0.000769-0.00123)	0.000911 (0.000791-0.00103)	0.000792 (0.000651-0.00135)	0.000277 (0.000236-0.00035)	0.000323 (0.000246-0.000393)	0.000234 (0.000187-0.000307)	0.000243 (0.000201-0.000367)	0.000315 (0.000271-0.000383)	0.000403 (0.000313-0.000484)	0.000372 (0.000348-0.000418)	III	II	III	II	II	100	100	89.1071	97.8429	120.957	168.286	234.071	0	0	-80.8571	-7.58571	38.2143	-26.0643	-4.5
GM3 d18:1/24:0	0.00534 (0.00385-0.0071)	0.00484 (0.00383-0.00696)	0.00527 (0.00399-0.00783)	0.00572 (0.0037-0.00737)	0.00421 (0.00329-0.00658)	0.00426 (0.00357-0.00698)	0.00633 (0.00414-0.00752)	0.000565 (0.000356-0.000755)	0.000481 (0.000414-0.0006)	0.000329 (0.000229-0.00039)	0.000526 (0.000366-0.000614)	0.000601 (0.000451-0.000764)	0.000806 (0.000574-0.00107)	0.00112 (0.000948-0.00137)	III	II	III	II	II	100	100	71.5214	111.329	143.629	210.329	346.129	0	0	4.77857	-15.9357	106.343	-36.55	-37.8143
GM3 d18:1/24:1	0.00457 (0.00376-0.00642)	0.00466 (0.0044-0.00642)	0.00427 (0.00315-0.0069)	0.00433 (0.00339-0.00575)	0.00399 (0.00266-0.00545)	0.00377 (0.0032-0.00536)	0.00496 (0.0039-0.00539)	0.000568 (0.000445-0.000623)	0.000549 (0.00047-0.000723)	0.000355 (0.000244-0.000401)	0.000494 (0.000357-0.000592)	0.000553 (0.000475-0.000706)	0.000785 (0.000547-0.000967)	0.000956 (0.000886-0.00134)	IV	II	III	II	II	100	100	68.5929	120.871	139.95	211.429	366.5	0	0	-95.8929	-245.486	67.95	-2.78571	-31.5714
GM3 d18:2/16:0	5.7e-05 (3.3e-05-8.5e-05)	0.0001 (6e-05-0.000169)	9e-05 (7.5e-05-0.000115)	9.7e-05 (6.2e-05-0.000136)	7.2e-05 (5.8e-05-0.000102)	8.9e-05 (7.2e-05-0.000117)	9.3e-05 (8e-05-0.000127)	6.3e-05 (5.3e-05-8.1e-05)	6.4e-05 (4.9e-05-8.7e-05)	4.7e-05 (4.1e-05-7.8e-05)	6.9e-05 (4.8e-05-7.7e-05)	5.6e-05 (4.6e-05-6.5e-05)	6.3e-05 (5.1e-05-7.8e-05)	8e-05 (6.1e-05-8.3e-05)	IV	IV	III	III	II	100	100	67.9429	118.986	87.95	116.514	132.3	0	0	56.9357	-6.91429	-8122.75	-63.9857	-15.3857
GM3 d18:2/20:0	9e-05 (1.9e-05-9.2e-05)	6.8e-05 (5.6e-05-0.000155)	7.2e-05 (5.2e-05-0.00018)	0.0002 (0.000123-0.000223)	0.000105 (6e-06-0.000229)	0.000148 (7.9e-05-0.000166)	5e-05 (3e-05-7.1e-05)	2.9e-05 (7e-06-4.6e-05)	4e-06 (0.0-3.8e-05)	1.2e-05 (0.0-2.7e-05)	2e-06 (0.0-2.8e-05)	1.4e-05 (0.0-4.3e-05)	1.4e-05 (0.0-2.9e-05)	2.8e-05 (1.5e-05-4.5e-05)	III	II	IV	III	II	100	100	160.767		4496.2	inf		0	0	-1.66429	0	-1.92857	-4.32857	-12.3857
GM3 d18:2/22:0	0.000268 (0.000178-0.000381)	0.000404 (0.000218-0.000531)	0.00036 (0.000167-0.000607)	0.000247 (0.000107-0.000325)	0.000278 (0.000158-0.00035)	0.000239 (0.000123-0.000368)	0.000335 (0.000278-0.000508)	0.000107 (6.3e-05-0.000157)	0.000109 (1.1e-05-0.000137)	5.9e-05 (1.9e-05-9.5e-05)	7.8e-05 (2.6e-05-0.000112)	9.4e-05 (6.1e-05-0.000123)	6e-05 (3e-05-9.5e-05)	9.9e-05 (8.9e-05-0.000126)	IV	IV	III	III	II	100	100	43.9909		73.8	405.925	699.4	0	0	-5.11429	34.8	-15.75	33.2643	36.3
HexCer d18:1/16:0	0.000257 (0.000167-0.000412)	0.000329 (8.2e-05-0.000469)	0.000265 (0.00011-0.000425)	0.000349 (0.000207-0.00043)	0.000308 (0.000164-0.000469)	0.000247 (0.000191-0.000431)	0.000278 (0.000235-0.000291)	0.0011 (0.00088-0.00132)	0.00103 (0.000832-0.00133)	0.000988 (0.000727-0.00125)	0.000852 (0.000664-0.00123)	0.00101 (0.000684-0.00135)	0.000971 (0.000741-0.0012)	0.000845 (0.000752-0.000962)	IV	IV	IV	III	III	100	100	146.271	126.4	92.1071	148.433	175.74	0	0	107.007	-11.9357	-137.993	148.979	-112.071
HexCer d18:1/16:1	0.000453 (0.00037-0.000572)	0.000467 (0.000353-0.000557)	0.000461 (0.000407-0.000492)	0.000469 (0.000415-0.000583)	0.000399 (0.00029-0.000552)	0.000423 (0.000335-0.000502)	0.000362 (0.00025-0.000467)	0.000248 (0.000187-0.000294)	0.000205 (0.000164-0.000272)	0.000205 (0.000154-0.00023)	0.00019 (0.000151-0.000244)	0.000223 (0.00019-0.00031)	0.000268 (0.000252-0.000289)	0.000252 (0.000197-0.000282)	III	II	IV	II	II	100	100	92.5643	102.986	136.193	156.093	201.186	0	0	29.0857	530.2	-162.957	115.15	-7.81429
HexCer d18:1/22:0	0.000816 (0.000507-0.00118)	0.000863 (0.0006-0.00111)	0.000776 (0.000556-0.00165)	0.000709 (0.000431-0.00126)	0.000788 (0.00044-0.00108)	0.00087 (0.000583-0.00102)	0.000753 (0.000554-0.00131)	5.9e-05 (3e-05-7.6e-05)	4.4e-05 (2e-05-0.000112)	2.6e-05 (3e-06-3.5e-05)	4.7e-05 (1.9e-05-7.4e-05)	6.3e-05 (3.7e-05-9.6e-05)	0.000114 (6.7e-05-0.000141)	0.000113 (9.3e-05-0.000124)	IV	II	II	II	II	100	100						0	0	29.4643	1.80714	42.7214	85.3357	32.5714
HexCer d18:1/24:1	0.000485 (0.000243-0.000762)	0.000525 (0.000304-0.000677)	0.000368 (0.000352-0.000647)	0.000315 (0.000268-0.000564)	0.000284 (0.000164-0.000469)	0.000231 (0.000158-0.000497)	0.000619 (0.000335-0.000782)	2.5e-05 (1.7e-05-4.6e-05)	8.2e-05 (5.5e-05-9.5e-05)	7.1e-05 (1.2e-05-0.0001)	5.2e-05 (1.1e-05-8.6e-05)	5.2e-05 (3.6e-05-9.6e-05)	7.4e-05 (2e-05-0.000102)	0.000101 (5.7e-05-0.00011)	II	II	IV	III	IV	100	100						0	0	20.6857	-15.8571	-0.9	-44.1643	-6.98571
Hex2Cer d18:1/14:0	0.000543 (0.000403-0.000601)	0.00049 (0.000412-0.000583)	0.000482 (0.000381-0.000668)	0.000473 (0.000325-0.000556)	0.000426 (0.000228-0.000605)	0.00037 (0.000311-0.000507)	0.000289 (0.000247-0.000486)	0.000165 (0.00013-0.000207)	0.000131 (9.3e-05-0.00018)	0.000118 (8.5e-05-0.000152)	0.000124 (8.8e-05-0.00017)	0.000138 (0.0001-0.000237)	0.000152 (0.000131-0.000263)	0.000164 (0.000129-0.000244)	III	III	III	II	II	100	100	81.1643	112.521	152.4	175.221	240.257	0	0	-21.3357	14.6643	6.6	716.236	-99.5
Hex2Cer d18:1/16:0	0.0178 (0.0144-0.0192)	0.0181 (0.0152-0.0197)	0.0161 (0.015-0.021)	0.016 (0.0145-0.0189)	0.0144 (0.013-0.0177)	0.016 (0.0119-0.0178)	0.0173 (0.0118-0.019)	0.00418 (0.00359-0.00561)	0.00406 (0.00354-0.00555)	0.00343 (0.00274-0.00417)	0.00402 (0.00322-0.00484)	0.00445 (0.00371-0.00567)	0.00491 (0.00436-0.00559)	0.00627 (0.00455-0.00644)	IV	II	III	II	II	100	100	79.7571	100.271	118.493	146.364	194.229	0	0	-9.27857	-77.6071	-11.4429	-185.464	-54.8571
Hex2Cer d18:1/17:0								0.0 (0.0-2.8e-05)	0.0 (0.0-3e-06)	0.0 (0.0-0.0)	0.0 (0.0-1.8e-05)	0.0 (0.0-0.0)	1e-06 (0.0-6e-06)	9e-06 (0.0-1.9e-05)
Hex2Cer d18:1/18:0	0.000949 (0.000649-0.00147)	0.00124 (0.000476-0.00143)	0.000828 (0.000618-0.00127)	0.000696 (0.000398-0.00116)	0.00062 (0.000527-0.000937)	0.000704 (0.000466-0.00134)	0.0007 (0.000549-0.00076)	8.2e-05 (5.1e-05-0.000113)	8.1e-05 (4.4e-05-0.000156)	4.9e-05 (3.6e-05-6.7e-05)	6.5e-05 (5.7e-05-0.000111)	0.000134 (6.6e-05-0.000155)	0.000126 (6.6e-05-0.000143)	0.000191 (0.000113-0.000247)	III	II	III	I	II	100	100	104.436		269.393			0	0	5.45714	-16.35	17.3214	-0.0142857	-37.6714
Hex2Cer d18:1/20:0	0.00358 (0.00293-0.00561)	0.00373 (0.00313-0.00554)	0.0045 (0.00356-0.00543)	0.00397 (0.00316-0.00536)	0.00325 (0.00282-0.00482)	0.00302 (0.00196-0.00526)	0.00372 (0.00303-0.00446)	0.000248 (0.000137-0.000328)	0.000208 (0.000135-0.000288)	8.3e-05 (7.5e-05-0.00011)	0.000195 (0.000123-0.000265)	0.000283 (0.000218-0.000353)	0.000555 (0.00036-0.000798)	0.000569 (0.000533-0.000917)	IV	II	I	II	II	100	100	46.8143	239.657	201.107	1160.17	464.843	0	0	0.457143	115.286	13.7857	2.97143	-106.514
Hex2Cer d18:1/22:0	0.0263 (0.0188-0.0333)	0.0266 (0.0224-0.0319)	0.0264 (0.0229-0.0323)	0.0253 (0.0196-0.0306)	0.0215 (0.018-0.0273)	0.021 (0.0193-0.0262)	0.0216 (0.0199-0.0241)	0.00149 (0.00103-0.00196)	0.00132 (0.00098-0.00174)	0.000486 (0.000421-0.000926)	0.00113 (0.000902-0.00205)	0.00174 (0.00134-0.00243)	0.00301 (0.00179-0.00428)	0.00408 (0.00306-0.0059)	IV	II	II	II	II	100	100	51.1143	118.857	185.986	352.479	387.257	0	0	-111.879	1024.58	31.8071	-77.8571	-58.1571
Hex2Cer d18:1/22:1	0.00161 (0.000879-0.002)	0.00194 (0.00138-0.00233)	0.00179 (0.00127-0.00225)	0.0015 (0.00121-0.00195)	0.00131 (0.000813-0.00191)	0.00158 (0.00119-0.0019)	0.00153 (0.00131-0.00196)	6.1e-05 (3.2e-05-0.000142)	5.8e-05 (1.7e-05-0.000125)	2e-05 (1e-06-6.8e-05)	6e-05 (3.9e-05-0.000171)	0.000145 (8.8e-05-0.000172)	0.000242 (0.000147-0.00031)	0.000277 (0.00024-0.000333)	IV	II	II	II	II	100	100	47.8357	310.186	409.521	3373.82	1265.01	0	0	-7.3	-18.6929	-21.9714	-16.7929	-45.3
Hex2Cer d18:1/24:0	0.0166 (0.0106-0.0191)	0.0168 (0.0124-0.0198)	0.0171 (0.0133-0.0203)	0.0154 (0.0132-0.0183)	0.0137 (0.011-0.0174)	0.0147 (0.0109-0.0167)	0.0138 (0.0134-0.0148)	0.00105 (0.000784-0.00133)	0.000828 (0.000611-0.00144)	0.000362 (0.000288-0.000587)	0.000765 (0.000479-0.00141)	0.00133 (0.000846-0.00146)	0.00189 (0.0013-0.00297)	0.00352 (0.00197-0.00421)	IV	II	IV	II	II	100	100	48.55	117.45	172.914	329.471	404.6	0	0	-53.6857	100.693	11.9143	-26.55	-56.8857
Hex2Cer d18:1/24:1	0.0111 (0.00788-0.0138)	0.012 (0.0106-0.0149)	0.0115 (0.00967-0.0138)	0.0112 (0.00997-0.0148)	0.00977 (0.00818-0.0121)	0.0102 (0.00865-0.0123)	0.0107 (0.00935-0.0122)	0.00105 (0.000813-0.00143)	0.00112 (0.000721-0.00162)	0.000687 (0.000516-0.000803)	0.0011 (0.000782-0.00158)	0.00123 (0.00094-0.00151)	0.00161 (0.00129-0.00198)	0.00238 (0.00164-0.00305)	IV	II	I	II	II	100	100	70.7214	110.071	140.421	205.471	310.443	0	0	-0.864286	-85.8	-15.0214	32.3429	-33.9857
Hex2Cer d18:1/24:2	0.000662 (0.000375-0.00104)	0.000819 (0.000439-0.000896)	0.000784 (0.000532-0.00099)	0.000914 (0.000315-0.00123)	0.000665 (0.000421-0.000764)	0.000718 (0.000481-0.00103)	0.000877 (0.000497-0.00092)	0.000115 (7.9e-05-0.000152)	0.000115 (8.8e-05-0.000149)	4.3e-05 (3e-05-0.000146)	0.000111 (5.6e-05-0.000172)	8.7e-05 (7.4e-05-0.000139)	0.000134 (9.9e-05-0.000185)	0.000168 (0.000138-0.000298)	IV	IV	IV	II	II	100	100	83.9357	106.654	165.379	141.046	257.714	0	0	-209.114	19.9571	32.2714	101.057	-2.91429
Hex2Cer d18:1/26:0	0.000173 (0.000151-0.000232)	0.000209 (0.000129-0.000231)	0.000186 (0.00012-0.000287)	0.0002 (9.8e-05-0.000234)	0.000136 (0.000102-0.000201)	0.000124 (8.8e-05-0.000136)	0.000137 (0.000113-0.000288)	0.0 (0.0-8e-06)	0.0 (0.0-9e-06)	0.0 (0.0-0.0)	2e-06 (0.0-1.4e-05)	1.1e-05 (0.0-1.6e-05)	2.1e-05 (6e-06-3.2e-05)	4.2e-05 (2.1e-05-5e-05)	III	II	I	II	I	100	100						0	0	-1.68571	-4.95	-2.07857	-7.60714	57.3429
Hex2Cer d18:1/26:1	0.000154 (7.3e-05-0.000352)	0.000229 (0.000194-0.000331)	0.000152 (7.5e-05-0.000229)	0.000185 (0.000163-0.000284)	0.000181 (0.000133-0.000238)	0.000178 (0.000123-0.000279)	0.000222 (0.000164-0.000353)	5e-06 (0.0-1.8e-05)	0.0 (0.0-1e-06)	0.0 (0.0-0.0)	0.0 (0.0-8e-06)	1.5e-05 (1e-06-2.1e-05)	1.9e-05 (6e-06-4.3e-05)	6.1e-05 (3.8e-05-7.9e-05)	III	IV	III	II	II	100	100	20.3					0	0	650.25	-0.0428571	7.41429	-372.564	-86.5571
Hex2Cer d18:2/16:0	0.000548 (0.00042-0.000638)	0.00064 (0.000454-0.00078)	0.000561 (0.00041-0.000655)	0.000541 (0.000407-0.000639)	0.000572 (0.00045-0.000634)	0.000524 (0.000386-0.000649)	0.000517 (0.000424-0.000562)	0.000283 (0.000235-0.000339)	0.000304 (0.000232-0.000339)	0.000235 (0.000203-0.00028)	0.000235 (0.000193-0.000298)	0.000269 (0.000251-0.000307)	0.000295 (0.00027-0.000375)	0.000311 (0.000294-0.000346)	IV	I	III	II	III	100	100	95.7071	103.95	121.4	157.229	187.971	0	0	90.0714	147.679	12.4286	51.5286	1.71429
Hex2Cer d18:2/22:0	0.00053 (0.000383-0.000832)	0.000626 (0.000521-0.000757)	0.000701 (0.000297-0.00092)	0.00064 (0.0005-0.000732)	0.000451 (0.000292-0.000661)	0.000741 (0.000391-0.000799)	0.0004 (0.000351-0.0008)	4.5e-05 (1.5e-05-6.7e-05)	2.5e-05 (1.8e-05-9e-05)	7e-06 (0.0-2.6e-05)	4.3e-05 (1.6e-05-0.000104)	5.7e-05 (2.4e-05-0.000109)	8.5e-05 (5.9e-05-0.000125)	0.00013 (7e-05-0.000144)	IV	II	IV	II	II	100	100					550.943	0	0	0.878571	22.2071	27.7857	-3.04286	-197.857
SM 32:0	0.0015 (0.00122-0.00211)	0.00167 (0.00125-0.00232)	0.00157 (0.0012-0.00213)	0.0015 (0.00117-0.00197)	0.0015 (0.00109-0.00197)	0.00141 (0.00115-0.00203)	0.00114 (0.00102-0.00163)	0.000494 (0.000369-0.000607)	0.000496 (0.000339-0.000616)	0.000439 (0.000293-0.000534)	0.000486 (0.000304-0.000607)	0.000554 (0.000384-0.000595)	0.000642 (0.000444-0.000769)	0.000526 (0.000455-0.000775)	IV	II	III	II	II	100	100	88.4929	108.429	124.85	148.979	177.114	0	0	-19.5571	-197.743	-5.93571	-1.3	-50.0714
SM 32:1	0.0325 (0.0279-0.0417)	0.0342 (0.0318-0.0404)	0.0334 (0.0312-0.0397)	0.0339 (0.0293-0.0353)	0.0316 (0.0257-0.0361)	0.0287 (0.0245-0.037)	0.0279 (0.0231-0.0348)	0.0118 (0.00906-0.0151)	0.012 (0.00944-0.0145)	0.00984 (0.00808-0.012)	0.0113 (0.00837-0.0142)	0.0117 (0.00972-0.0154)	0.0126 (0.012-0.0161)	0.0133 (0.0122-0.0151)	IV	II	III	II	II	100	100	83.8429	99.9786	122.7	138.957	157.586	0	0	376.221	31.8643	18.3857	-34	6.01429
SM 32:2	0.001 (0.000934-0.00146)	0.00105 (0.000884-0.00156)	0.00111 (0.000884-0.00158)	0.00109 (0.000883-0.0014)	0.000944 (0.000719-0.00137)	0.000804 (0.000748-0.00128)	0.00086 (0.000753-0.00144)	0.000913 (0.000607-0.00107)	0.000866 (0.000626-0.00106)	0.000844 (0.000555-0.000938)	0.00082 (0.000542-0.000933)	0.00085 (0.00058-0.00101)	0.000845 (0.000596-0.00107)	0.00077 (0.000606-0.000979)	IV	III	III	III	II	100	100	92.2714	95.3071	118.943	118.936	124.786	0	0	-14.9071	-107	10.5357	40.1357	-69.3857
SM 33:0	0.000885 (0.000776-0.000963)	0.000769 (0.0007-0.00118)	0.000897 (0.000731-0.00114)	0.000844 (0.000728-0.000978)	0.000818 (0.000682-0.000946)	0.000777 (0.000646-0.000991)	0.000756 (0.000641-0.000926)	0.000315 (0.00024-0.000378)	0.000247 (0.000224-0.000311)	0.000255 (0.000204-0.000367)	0.000289 (0.000206-0.000334)	0.00029 (0.000229-0.000358)	0.000283 (0.00028-0.000378)	0.00028 (0.000275-0.000364)	IV	III	II	II	II	100	100	88.5071	114.143	118.186	148.614	179.029	0	0	-23.6714	3.32857	-22.4	15.5929	-33.1429
SM 33:1	0.0213 (0.0181-0.0243)	0.0219 (0.0196-0.0248)	0.0214 (0.0173-0.0242)	0.0205 (0.0185-0.0235)	0.0192 (0.0161-0.0207)	0.0174 (0.0165-0.0214)	0.0185 (0.0162-0.0233)	0.00652 (0.00558-0.00872)	0.00686 (0.0057-0.00809)	0.00551 (0.00504-0.00679)	0.00617 (0.00517-0.00789)	0.00691 (0.00597-0.00906)	0.00818 (0.00709-0.00985)	0.00879 (0.00783-0.00949)	III	II	III	II	II	100	100	85.0143	98.3143	122.9	141.721	164.429	0	0	1541.08	419.614	13.3357	-48.8643	-24.3714
SM 34:0	0.0481 (0.0391-0.0518)	0.0472 (0.0423-0.0537)	0.0504 (0.0395-0.0545)	0.0454 (0.0363-0.0522)	0.0399 (0.0351-0.048)	0.04 (0.0321-0.0469)	0.0389 (0.0357-0.0406)	0.00908 (0.00732-0.0111)	0.00857 (0.00686-0.0101)	0.00629 (0.00488-0.00767)	0.00775 (0.00611-0.0106)	0.00914 (0.00799-0.0125)	0.0119 (0.0103-0.0155)	0.0117 (0.0115-0.0139)	IV	II	III	II	II	100	100	73.8929	104.736	135.764	181.521	211.757	0	0	-44.6214	130.2	-52.3929	-54.3	-71.9
SM 34:1	2.79 (2.39-2.98)	2.74 (2.49-2.96)	2.78 (2.54-2.85)	2.65 (2.42-2.94)	2.52 (1.97-2.75)	2.3 (2.12-2.63)	2.38 (2.09-2.66)	0.585 (0.55-0.656)	0.588 (0.542-0.634)	0.508 (0.458-0.599)	0.557 (0.494-0.646)	0.619 (0.557-0.661)	0.638 (0.624-0.695)	0.667 (0.649-0.689)	III	II	III	II	II	100	100	89.1429	101.821	120.693	131.657	141	0	0	53.1143	8.22143	-142.621	26.1357	23.8286
SM 34:2	0.0322 (0.0279-0.0362)	0.0323 (0.0289-0.0361)	0.0322 (0.0299-0.0367)	0.0306 (0.0274-0.0352)	0.0291 (0.0234-0.0332)	0.0266 (0.023-0.0329)	0.0268 (0.0226-0.03)	0.0173 (0.0158-0.0222)	0.0165 (0.0159-0.0221)	0.0153 (0.0138-0.0201)	0.0162 (0.0146-0.0207)	0.0175 (0.0157-0.0223)	0.0185 (0.0176-0.022)	0.0188 (0.0175-0.0195)	III	II	III	II	II	100	100	87.35	99.5	118.329	126.014	138.886	0	0	188.186	128.464	43.4357	3.69286	4.07143
SM 35:1(a)	0.00259 (0.00217-0.00334)	0.00278 (0.00217-0.00358)	0.00251 (0.00219-0.00344)	0.00263 (0.00222-0.0029)	0.00227 (0.00179-0.00271)	0.00212 (0.00177-0.00258)	0.00216 (0.00195-0.0027)	0.00104 (0.000795-0.00144)	0.00107 (0.00076-0.00126)	0.000949 (0.000613-0.00114)	0.00109 (0.000688-0.00126)	0.0011 (0.0008-0.00131)	0.00137 (0.00101-0.00148)	0.00136 (0.000942-0.00147)	III	II	III	II	II	100	100	85.6357	98.4857	124.736	149.757	167.414	0	0	14.0143	106.3	-0.985714	272.779	6.98571
SM 35:1(b)	0.00939 (0.00774-0.0122)	0.00995 (0.00829-0.0121)	0.00886 (0.00812-0.0114)	0.0091 (0.00817-0.0106)	0.00806 (0.00699-0.0102)	0.00802 (0.00714-0.0105)	0.00773 (0.00744-0.0132)	0.00408 (0.00314-0.00475)	0.00391 (0.00315-0.00478)	0.00321 (0.00247-0.00414)	0.00373 (0.00269-0.00428)	0.00363 (0.00335-0.00484)	0.0042 (0.00362-0.00581)	0.00482 (0.00377-0.00563)	IV	II	III	II	II	100	100	83.6143	93.0286	122.429	134.886	143.886	0	0	7.74286	13.5714	-61.6643	-48.8357	-62.2143
SM 35:2	0.0011 (0.000976-0.00146)	0.00111 (0.00105-0.00145)	0.00129 (0.000959-0.00142)	0.00112 (0.00091-0.00141)	0.00103 (0.000881-0.00116)	0.00102 (0.000842-0.00121)	0.00114 (0.000902-0.00141)	0.000572 (0.000467-0.000759)	0.00063 (0.000487-0.000823)	0.000577 (0.000419-0.00075)	0.000603 (0.000465-0.000706)	0.000558 (0.000502-0.000817)	0.000611 (0.000558-0.000878)	0.000734 (0.000537-0.000825)	IV	III	III	II	II	100	100	97.0643	99.2357	126.65	123.143	138.314	0	0	-266.243	36.5357	63.4714	60.9643	12.2143
SM 36:0	0.00663 (0.00502-0.0105)	0.00751 (0.00517-0.0102)	0.00746 (0.00505-0.0102)	0.00646 (0.0054-0.00956)	0.00594 (0.00434-0.00923)	0.00597 (0.00476-0.00933)	0.00601 (0.00413-0.00767)	0.0015 (0.00137-0.00204)	0.00159 (0.0014-0.0018)	0.0012 (0.000964-0.0017)	0.00135 (0.00118-0.00186)	0.00156 (0.0014-0.00205)	0.00179 (0.00163-0.00243)	0.00206 (0.00177-0.00227)	IV	III	III	II	II	100	100	80.4714	101.107	124.907	148.043	168.829	0	0	-23.1143	281.443	-120.143	-169.129	-21.8429
SM 36:1	0.0799 (0.0733-0.097)	0.0925 (0.0704-0.103)	0.0926 (0.072-0.101)	0.0838 (0.0648-0.101)	0.0764 (0.0506-0.0962)	0.079 (0.0526-0.0866)	0.073 (0.0547-0.0781)	0.0321 (0.0306-0.0495)	0.0337 (0.0298-0.0403)	0.0277 (0.0247-0.0342)	0.0296 (0.0257-0.0434)	0.033 (0.0307-0.0396)	0.0403 (0.0353-0.0452)	0.0414 (0.0389-0.0452)	IV	II	III	II	II	100	100	82.6857	95.65	121.164	136.414	160.229	0	0	-33.9714	-138.857	-109.507	799.129	-40.7286
SM 36:2	0.0193 (0.0179-0.0208)	0.0203 (0.0192-0.0218)	0.0189 (0.0159-0.0218)	0.0185 (0.0173-0.0202)	0.0169 (0.0147-0.0182)	0.0161 (0.0141-0.0178)	0.0147 (0.0134-0.0179)	0.0116 (0.0104-0.0137)	0.0118 (0.0113-0.0133)	0.0106 (0.00977-0.012)	0.0109 (0.00992-0.0117)	0.0114 (0.0102-0.014)	0.0124 (0.011-0.0136)	0.0131 (0.0109-0.0138)	IV	III	III	II	II	100	100	89.0786	95.2286	120.45	125.664	140.714	0	0	-211.693	88.95	18.9143	10.7786	-10.7571
SM 36:3	0.000925 (0.000817-0.00108)	0.000952 (0.000778-0.00116)	0.000943 (0.000813-0.00113)	0.00092 (0.000798-0.00106)	0.000825 (0.000663-0.000978)	0.000783 (0.000685-0.000878)	0.000742 (0.000696-0.00109)	0.00073 (0.000628-0.00091)	0.000765 (0.000654-0.000914)	0.000689 (0.000532-0.000839)	0.000725 (0.000574-0.000892)	0.000713 (0.00066-0.000923)	0.00075 (0.000645-0.00086)	0.000781 (0.000618-0.000823)	IV	II	III	III	II	100	100	87.7571	99.3214	117.871	119.5	120.329	0	0	-160.629	21.9071	102.936	-1.69286	-513.514
SM 38:0	0.0111 (0.01-0.0167)	0.0121 (0.00996-0.0171)	0.0137 (0.0105-0.0159)	0.0138 (0.00908-0.0154)	0.0103 (0.00767-0.0149)	0.0107 (0.00908-0.0139)	0.0103 (0.00968-0.016)	0.00147 (0.00121-0.00197)	0.00151 (0.0013-0.00163)	0.001 (0.000824-0.00134)	0.00157 (0.00104-0.00182)	0.00172 (0.00136-0.00194)	0.00247 (0.0018-0.0028)	0.00233 (0.00224-0.00333)	IV	II	II	II	II	100	100	67.2643	117.907	148.929	200.379	211.6	0	0	-1179.41	12.6714	3.06429	-28.8857	-500.871
SM 38:1	0.153 (0.126-0.178)	0.174 (0.138-0.184)	0.167 (0.122-0.182)	0.152 (0.121-0.176)	0.148 (0.0916-0.173)	0.142 (0.111-0.158)	0.135 (0.106-0.149)	0.0318 (0.0226-0.0401)	0.0279 (0.0233-0.0332)	0.0214 (0.018-0.0238)	0.0246 (0.0212-0.0392)	0.0312 (0.0282-0.0374)	0.0428 (0.0359-0.0478)	0.0434 (0.0408-0.0471)	IV	II	III	II	II	100	100	74.0929	103.029	133.214	174.35	211.286	0	0	29.55	-57.2429	-130.814	-41.2714	13.9286
SM 38:2	0.0185 (0.0162-0.0216)	0.0198 (0.0162-0.0229)	0.019 (0.015-0.023)	0.0178 (0.0152-0.0208)	0.0175 (0.0128-0.019)	0.0167 (0.013-0.0178)	0.0139 (0.0128-0.0175)	0.00843 (0.0069-0.0111)	0.00829 (0.00701-0.0103)	0.00688 (0.00606-0.00915)	0.00733 (0.00614-0.0104)	0.00831 (0.00745-0.01)	0.00897 (0.00775-0.0114)	0.00964 (0.00849-0.01)	IV	III	III	II	II	100	100	83.0643	97.3143	120.314	134.464	155.3	0	0	-49.7714	119.836	84.0643	-39.2929	-7.4
SM 38:3	0.000728 (0.000569-0.000979)	0.000916 (0.000725-0.0011)	0.000663 (0.000507-0.000811)	0.000806 (0.000665-0.00111)	0.000669 (0.000576-0.000756)	0.000536 (0.000311-0.000753)	0.000792 (0.00047-0.000916)	0.0287 (0.0274-0.0301)	0.0288 (0.0284-0.0296)	0.0296 (0.0285-0.0313)	0.0294 (0.0276-0.0316)	0.0287 (0.0267-0.0297)	0.0268 (0.0265-0.0281)	0.0279 (0.0273-0.0287)	II	III	II	III	III	100	100	124.171	111.179	119.307	187.779	124.671	0	0	11266.7	-443.864	-2763.27	9.49286	852.443
SM 40:0	0.0338 (0.0275-0.0387)	0.031 (0.0289-0.0408)	0.0351 (0.027-0.039)	0.0301 (0.0247-0.0369)	0.0317 (0.0239-0.0361)	0.0269 (0.0236-0.0337)	0.0311 (0.0276-0.0329)	0.00323 (0.00264-0.00346)	0.0026 (0.00168-0.00331)	0.00161 (0.00107-0.00221)	0.00226 (0.00176-0.00346)	0.00371 (0.00271-0.00482)	0.00585 (0.00425-0.00658)	0.00627 (0.00557-0.00745)	IV	II	II	II	II	100	100	56.2214	135.914	153.679	346.15	342.529	0	0	-40.2571	-19.2357	13.5214	-77.8429	-126.071
SM 40:1	0.608 (0.49-0.691)	0.611 (0.548-0.694)	0.596 (0.516-0.756)	0.579 (0.499-0.669)	0.529 (0.43-0.621)	0.535 (0.444-0.59)	0.577 (0.463-0.61)	0.076 (0.062-0.0901)	0.0741 (0.0629-0.0906)	0.0472 (0.0415-0.0556)	0.0625 (0.0596-0.0873)	0.098 (0.0728-0.107)	0.139 (0.0967-0.145)	0.146 (0.125-0.172)	IV	II	III	II	II	100	100	67.3071	105.736	150.307	210.85	245.457	0	0	124.9	18.1429	-54.8714	-100.607	-27.7286
SM 40:2(a)	0.03 (0.0248-0.0344)	0.0326 (0.0292-0.0379)	0.0314 (0.0247-0.0396)	0.0278 (0.0259-0.034)	0.0277 (0.0202-0.0326)	0.0267 (0.0233-0.0308)	0.0249 (0.0226-0.0276)	0.00909 (0.00767-0.0129)	0.00882 (0.00755-0.0111)	0.00725 (0.00609-0.0105)	0.00788 (0.00707-0.012)	0.00937 (0.00827-0.0128)	0.011 (0.0101-0.0138)	0.0108 (0.0104-0.0114)	III	II	III	II	II	100	100	82.1857	100.464	125.907	146.143	174.3	0	0	-3.71429	43.5714	-37.3143	-75.6	-48.5571
SM 40:2(b)	0.0684 (0.0514-0.0778)	0.0696 (0.0619-0.081)	0.0685 (0.0566-0.0803)	0.0623 (0.0571-0.0752)	0.0613 (0.0537-0.0723)	0.0583 (0.0548-0.0647)	0.0568 (0.0549-0.0728)	0.0239 (0.0193-0.0297)	0.0226 (0.0209-0.0278)	0.019 (0.0182-0.0235)	0.0208 (0.0192-0.026)	0.0236 (0.0207-0.0281)	0.0302 (0.025-0.0325)	0.0296 (0.0276-0.0315)	IV	II	III	II	II	100	100	81.0071	101.786	119.457	145.2	170.114	0	0	668.3	243.529	7.55714	-93.0286	-243.943
SM 40:3	0.0107 (0.00873-0.0125)	0.0119 (0.00937-0.0141)	0.0111 (0.00894-0.0133)	0.0102 (0.00804-0.0135)	0.00967 (0.0072-0.0124)	0.00887 (0.0078-0.0112)	0.00868 (0.00722-0.0116)	0.00364 (0.00319-0.00451)	0.00348 (0.0027-0.00422)	0.00253 (0.00203-0.00347)	0.0029 (0.00237-0.00385)	0.00357 (0.00283-0.00421)	0.00447 (0.00329-0.00539)	0.00406 (0.00357-0.00446)	III	III	III	II	II	100	100	79.2429	104.621	112.064	163.086	178.071	0	0	-4.89286	48.5929	-0.342857	-102.429	102.343
SM 40:6	0.0012 (0.000869-0.00129)	0.00117 (0.000901-0.00131)	0.00112 (0.000931-0.00154)	0.00107 (0.000876-0.00115)	0.00111 (0.000873-0.00126)	0.000999 (0.000859-0.00127)	0.000911 (0.000707-0.000994)	0.000884 (0.000789-0.00123)	0.000963 (0.000806-0.0012)	0.00089 (0.000783-0.00106)	0.000864 (0.000807-0.00117)	0.000836 (0.000709-0.00117)	0.000905 (0.000703-0.00119)	0.000768 (0.000634-0.000807)	IV	III	III	III	III	100	100	95.5429	106.207	115.221	106.214	114.914	0	0	467.029	61.2929	-44.9	-1024.51	14.9143
SM 42:0	0.0215 (0.0169-0.0244)	0.0207 (0.0182-0.0233)	0.0221 (0.0167-0.0246)	0.0188 (0.0162-0.0222)	0.0191 (0.0136-0.0212)	0.0187 (0.0149-0.0208)	0.0188 (0.0166-0.0208)	0.00167 (0.00132-0.00221)	0.0017 (0.00109-0.00186)	0.000994 (0.000799-0.00109)	0.00124 (0.00105-0.00202)	0.00184 (0.0016-0.0024)	0.0031 (0.00226-0.00349)	0.00304 (0.00298-0.00454)	IV	II	II	II	II	100	100	63.0571	123.186	160.779	234.35	264.886	0	0	-57.4071	-133.407	-345.379	-43.7786	-45.8143
SM 42:1	0.303 (0.262-0.338)	0.322 (0.282-0.346)	0.316 (0.276-0.37)	0.305 (0.242-0.333)	0.278 (0.229-0.297)	0.269 (0.226-0.293)	0.276 (0.252-0.292)	0.0479 (0.0384-0.0535)	0.0459 (0.0347-0.0523)	0.0299 (0.0265-0.0366)	0.0397 (0.0327-0.0497)	0.052 (0.044-0.0578)	0.0722 (0.0634-0.0813)	0.0822 (0.0638-0.0911)	IV	II	III	II	II	100	100	71.0929	105.229	137.986	190.307	223.429	0	0	22.4	97.4357	-83.15	-90.0857	-21.8286
SM 42:2	0.431 (0.375-0.533)	0.469 (0.396-0.534)	0.462 (0.421-0.556)	0.421 (0.37-0.521)	0.412 (0.33-0.461)	0.386 (0.314-0.482)	0.428 (0.33-0.441)	0.0947 (0.0863-0.116)	0.101 (0.0888-0.111)	0.0756 (0.0643-0.0881)	0.0893 (0.0755-0.111)	0.105 (0.087-0.129)	0.136 (0.112-0.157)	0.146 (0.114-0.168)	III	II	III	II	II	100	100	78.1071	101.707	131.7	163.507	191.4	0	0	-8.8	-211.479	-41.8429	-61.4786	-41.8286
SM 42:3	0.0706 (0.0599-0.0782)	0.0753 (0.0618-0.0826)	0.0755 (0.0629-0.0812)	0.0695 (0.0591-0.0763)	0.0675 (0.0494-0.0753)	0.0598 (0.0514-0.0709)	0.0618 (0.0517-0.0672)	0.0353 (0.0319-0.0459)	0.0373 (0.0325-0.0416)	0.0314 (0.0279-0.0375)	0.0321 (0.0312-0.0419)	0.0372 (0.0336-0.0431)	0.0389 (0.0363-0.0459)	0.0398 (0.0389-0.0438)	IV	III	III	II	II	100	100	83.8786	103.071	116.786	135.571	152.414	0	0	-168.964	27.9429	97.6357	-15.4357	-19.5857
SM 42:4	0.005 (0.00407-0.00582)	0.00545 (0.00412-0.00637)	0.00571 (0.0045-0.00608)	0.00503 (0.00378-0.00607)	0.00449 (0.00338-0.00616)	0.00444 (0.00358-0.00499)	0.00373 (0.00344-0.00488)	0.00352 (0.00271-0.00435)	0.00359 (0.00307-0.00412)	0.00313 (0.00258-0.00345)	0.00314 (0.00248-0.00364)	0.00332 (0.00263-0.00391)	0.00382 (0.00295-0.00425)	0.00356 (0.00307-0.00398)	IV	III	III	II	II	100	100	80.55	94.7857	114.079	120.371	139.357	0	0	66.0214	37.8429	-58.4429	41.8214	-72.1286
SM 44:1	0.00432 (0.00334-0.00484)	0.00463 (0.0042-0.00508)	0.00449 (0.00398-0.0052)	0.00409 (0.00359-0.00439)	0.00372 (0.00311-0.00395)	0.00362 (0.00322-0.0042)	0.00394 (0.00352-0.00409)	0.000433 (0.000368-0.000464)	0.000377 (0.000289-0.000453)	0.000271 (0.000215-0.000308)	0.000337 (0.0003-0.000536)	0.000512 (0.000416-0.000536)	0.000683 (0.000565-0.0008)	0.000781 (0.000657-0.000894)	III	II	II	II	II	100	100	69.5714	125.257	153.964	254.171	258.286	0	0	38.4643	1.48571	11.6571	-31.7929	-48.1143
SM 44:2	0.0064 (0.00529-0.00823)	0.00685 (0.00535-0.00832)	0.00668 (0.00585-0.00852)	0.00635 (0.00465-0.00766)	0.00535 (0.00428-0.00678)	0.0052 (0.0045-0.00704)	0.00575 (0.00472-0.00657)	0.000784 (0.000647-0.000972)	0.000888 (0.000672-0.00102)	0.000618 (0.000491-0.000709)	0.000755 (0.000616-0.00105)	0.000952 (0.000821-0.00123)	0.00129 (0.000979-0.00155)	0.00173 (0.00121-0.00198)	IV	II	III	II	II	100	100	76.0357	108.471	153.229	183.693	239.457	0	0	-37.7214	83.3286	-24.0071	-174.786	-71.7
SM 44:3	0.00292 (0.00235-0.00362)	0.00299 (0.00282-0.00371)	0.00336 (0.0029-0.00361)	0.00283 (0.00228-0.00344)	0.00292 (0.00225-0.00314)	0.00258 (0.00215-0.00309)	0.00282 (0.00219-0.00306)	0.000611 (0.000498-0.000667)	0.00057 (0.000519-0.000691)	0.000448 (0.00037-0.000565)	0.000567 (0.000497-0.00069)	0.000642 (0.000528-0.000789)	0.000724 (0.000667-0.000864)	0.000792 (0.000768-0.00113)	IV	II	II	II	II	100	100	77.1429	120.871	133.643	165.193	203.243	0	0	-3.33571	-12.8286	-53.8571	27.0714	-73.8143
Sulfatide d18:1/20:1	0.00048 (0.000376-0.000647)	0.00045 (0.000362-0.000533)	0.00039 (0.00032-0.000503)	0.000436 (0.00038-0.000551)	0.000357 (0.000271-0.000442)	0.000433 (0.000327-0.00054)	0.000373 (0.00028-0.000463)	0.000128 (9.9e-05-0.000219)	0.000117 (9e-05-0.000181)	0.000101 (6.6e-05-0.000163)	0.000149 (9.8e-05-0.000193)	0.000113 (9.2e-05-0.000208)	0.000164 (0.000122-0.000239)	0.000177 (0.000145-0.000245)	III	III	III	II	I	100	100	114.043	123.521	141.85	159.014	230.329	0	0	-24.1929	-44.85	-611.879	-30.3429	-59.5429
Sulfatide d18:1/22:1	0.0195 (0.0153-0.0213)	0.0201 (0.0182-0.0229)	0.019 (0.017-0.0231)	0.019 (0.0159-0.0207)	0.0159 (0.0137-0.0191)	0.0162 (0.0136-0.019)	0.0177 (0.0134-0.0192)	0.0048 (0.00429-0.00521)	0.0046 (0.00426-0.00548)	0.00356 (0.00307-0.00469)	0.00411 (0.00332-0.00514)	0.00477 (0.00398-0.00602)	0.00562 (0.00467-0.00628)	0.00596 (0.00487-0.00654)	IV	II	III	II	II	100	100	78.8643	97.1429	119.936	156.064	185.6	0	0	-20.8	166.343	27.9286	9.29286	-20.6857
Sulfatide d18:1/24:1	0.00104 (0.000572-0.0014)	0.00102 (0.000693-0.00162)	0.00116 (0.000571-0.00194)	0.000909 (0.000575-0.00134)	0.000897 (0.000522-0.00118)	0.000831 (0.00053-0.00124)	0.000944 (0.000878-0.00125)	9.9e-05 (6.7e-05-0.00016)	8.9e-05 (6e-05-0.000181)	5.9e-05 (1e-05-9.9e-05)	7.6e-05 (4.2e-05-0.000113)	0.000102 (6.8e-05-0.000204)	0.000186 (0.000144-0.000257)	0.000206 (0.000163-0.000393)	IV	II	III	II	II	100	100	292.138	139.364		314.407	851.114	0	0	-15.3714	-15.1143	30.1643	-33.5	-49.9429
Sulfatide d18:1/24:2	8.7e-05 (5.8e-05-0.000114)	5.5e-05 (2.6e-05-0.000148)	7.3e-05 (7.1e-05-9.3e-05)	7.2e-05 (1.4e-05-0.000129)	6e-05 (1.5e-05-0.000168)	5.6e-05 (4.8e-05-8.1e-05)	2.9e-05 (1.9e-05-0.000181)	2.7e-05 (1e-05-4.5e-05)	4.6e-05 (2.2e-05-5.9e-05)	8e-06 (0.0-4.5e-05)	5.2e-05 (3.4e-05-6.1e-05)	4.7e-05 (1.5e-05-8.4e-05)	3.2e-05 (4e-06-5.7e-05)	1.9e-05 (1.7e-05-4.9e-05)	III	I	II	IV	III	100	100		13944.5		5140.4	166.7	0	0	-88.4214	-19.9786	-24.4	-27.95	-7.78571
Sulfatide d18:1/26:1	0.00501 (0.00314-0.00761)	0.00549 (0.00437-0.00748)	0.00549 (0.00387-0.00825)	0.00518 (0.0033-0.00674)	0.00422 (0.00379-0.00642)	0.0044 (0.00338-0.00602)	0.00509 (0.0041-0.00593)	0.000286 (0.000218-0.000456)	0.000269 (0.000148-0.000443)	0.000104 (5.2e-05-0.000159)	0.000252 (0.000134-0.000402)	0.000394 (0.000249-0.000468)	0.000606 (0.000415-0.000821)	0.000813 (0.000622-0.00115)	IV	II	II	II	II	100	100	33.6643	134.464	163.507	410.286	438.629	0	0	-71.5143	-7.67143	24.1143	-0.585714	64.9286
Sulfatide d18:2/22:1	0.000627 (0.00047-0.00076)	0.000558 (0.000388-0.000714)	0.00058 (0.000454-0.000647)	0.000541 (0.000412-0.000684)	0.000547 (0.00035-0.000698)	0.000583 (0.00041-0.000653)	0.000465 (0.000375-0.000647)	0.000314 (0.000249-0.000375)	0.000288 (0.000238-0.000329)	0.00023 (0.000202-0.000321)	0.000258 (0.000196-0.000301)	0.000249 (0.000217-0.00033)	0.000348 (0.000272-0.000368)	0.000306 (0.000265-0.000396)	III	III	IV	I	II	100	100	97.5643	89.4929	107.557	125.3	158.471	0	0	41.0143	-75.3214	124.114	89.3143	22.5714
Sph d18:0	0.00346 (0.00227-0.00436)	0.00355 (0.00202-0.00862)	0.00549 (0.0033-0.00633)	0.00292 (0.00129-0.00459)	0.00356 (0.00166-0.00578)	0.00159 (0.00115-0.00287)	0.000847 (0.0006-0.00145)
Sph d18:1	0.022 (0.0123-0.0326)	0.0213 (0.0139-0.0301)	0.0164 (0.0141-0.027)	0.0219 (0.0101-0.0252)	0.015 (0.0106-0.0183)	0.0113 (0.00896-0.0186)	0.0136 (0.00982-0.0142)	0.000374 (9e-06-0.000559)	4.7e-05 (0.0-0.000373)	5e-06 (0.0-0.000282)	0.000171 (3.2e-05-0.000983)	0.000642 (0.00053-0.00101)	0.00145 (0.000729-0.00205)	0.00247 (0.00152-0.00296)	III	II	II	II	II	100	100						0	0	0.478571	-2.79286	58.0214	-9.03571	-70.3286
S1P d16:1	0.000772 (0.000446-0.00298)	0.0034 (0.00207-0.00375)	0.00104 (0.000866-0.00165)	0.00151 (0.00139-0.00181)	0.00094 (0.00036-0.00109)	0.000687 (0.000158-0.00153)	0.000653 (0.000653-0.000653)	0.00502 (0.00248-0.0082)	0.00791 (0.00324-0.0105)	0.00827 (0.00515-0.0121)	0.0105 (0.00635-0.0122)	0.0111 (0.00505-0.0139)	0.00956 (0.00459-0.0132)	0.00767 (0.00335-0.00922)	II	II	II	II	II	100	100	625.467	231.5	355.275	190.5		0	0	-37.5071	71.4071	262.921	26.9643	0
S1P d18:1	0.207 (0.179-0.263)	0.228 (0.203-0.352)	0.184 (0.142-0.23)	0.17 (0.125-0.219)	0.148 (0.124-0.161)	0.123 (0.0743-0.157)	0.0943 (0.0771-0.116)	0.0513 (0.04-0.0681)	0.0636 (0.0426-0.109)	0.108 (0.0812-0.148)	0.127 (0.0788-0.187)	0.163 (0.138-0.192)	0.165 (0.132-0.209)	0.142 (0.119-0.194)	II	II	II	II	II	100	100	296.493	294.429	607.657	762.014	814.071	0	0	-3.95714	-28.55	-169.879	-63.1643	-56.3286
S1P d18:2	0.00395 (0.00216-0.00627)	0.00541 (0.00264-0.00678)	0.00205 (0.00128-0.00344)	0.00305 (0.0014-0.00537)	0.00163 (0.00089-0.00247)	0.00388 (0.00124-0.00498)	0.00237 (0.00195-0.00272)	0.0125 (0.00941-0.0149)	0.0172 (0.0105-0.028)	0.025 (0.0205-0.0316)	0.0327 (0.0194-0.0383)	0.031 (0.025-0.0357)	0.0377 (0.0211-0.0419)	0.0211 (0.018-0.0322)	II	II	II	II	II	100	100	704.938	1493.08	1877.16	1493.6	329.24	0	0	-614.464	1107.66	1738.72	396.45	181.3
Cholesterol	8.25 (6.75-9.49)	8.35 (7.41-9.01)	7.62 (7.18-8.18)	7.74 (6.93-8.48)	7.1 (5.18-7.57)	6.41 (5.53-7.09)	6.36 (6.0-6.93)	1.63 (1.4-1.67)	1.48 (1.4-1.57)	1.39 (1.16-1.52)	1.41 (1.34-1.66)	1.52 (1.43-1.62)	1.66 (1.47-1.77)	1.68 (1.59-1.8)	III	III	III	II	II	100	100	98.5143	109.821	117.779	140.843	158.386	0	0	11.4571	-30.6857	4.20714	30.4429	-8.72857
CE 14:0								0.007 (0.00479-0.0133)	0.0061 (0.00492-0.0103)	0.00642 (0.00453-0.00886)	0.00543 (0.00424-0.00737)	0.00743 (0.00522-0.01)	0.00678 (0.00532-0.00825)	0.00427 (0.0035-0.00868)
CE 15:0								0.00293 (0.00181-0.00523)	0.00235 (0.0019-0.00401)	0.00189 (0.00124-0.00315)	0.00223 (0.00118-0.00363)	0.00292 (0.00165-0.00372)	0.00298 (0.00152-0.00541)	0.00181 (0.000731-0.00226)
CE 16:0	0.0102 (0.0085-0.0139)	0.011 (0.00786-0.0161)	0.0113 (0.00855-0.0122)	0.00929 (0.00706-0.0132)	0.011 (0.00921-0.0138)	0.00831 (0.00527-0.0109)	0.00595 (0.00573-0.00735)	0.462 (0.362-0.497)	0.405 (0.353-0.49)	0.434 (0.345-0.577)	0.381 (0.329-0.424)	0.45 (0.342-0.569)	0.414 (0.369-0.529)	0.344 (0.323-0.36)	III	IV	III	II	III	100	100	98.9214	129.15	103.729	188.629	164.971	0	0	-170.95	-290.007	-2494.01	12920.6	2388.43
CE 16:1	0.00194 (0.000964-0.00317)	0.00105 (0.000827-0.00154)	0.00196 (0.000958-0.00303)	0.000794 (0.000717-0.00362)	0.00156 (0.000718-0.00465)	0.00181 (0.000544-0.00294)	0.00163 (0.000384-0.0017)	0.175 (0.0993-0.233)	0.127 (0.109-0.301)	0.143 (0.0945-0.243)	0.141 (0.0851-0.194)	0.159 (0.118-0.289)	0.149 (0.12-0.228)	0.0947 (0.0823-0.163)	III	IV	III	IV	IV	100	100	167.518	118.44	194.2	918.712	138.067	0	0	2329.83	-554.829	6018.54	-21.4	1763.06
CE 17:0								0.00992 (0.00428-0.0119)	0.00813 (0.00609-0.0098)	0.00509 (0.00405-0.0102)	0.00736 (0.00462-0.00884)	0.00647 (0.0056-0.0158)	0.00736 (0.0047-0.0126)	0.00623 (0.00382-0.00924)
CE 17:1								0.0141 (0.00736-0.0205)	0.0107 (0.00823-0.022)	0.00979 (0.00437-0.0156)	0.00951 (0.00686-0.0135)	0.0129 (0.00775-0.018)	0.0108 (0.00747-0.0205)	0.00927 (0.00445-0.0118)
CE 18:0	0.000517 (0.000186-0.00103)	0.000376 (0.000142-0.000504)	0.000513 (0.000319-0.000724)	0.000401 (0.000275-0.000768)	0.000392 (0.000283-0.000942)	0.000194 (0.000114-0.000737)	0.000405 (0.000229-0.00058)	0.0363 (0.0177-0.0576)	0.029 (0.0205-0.0378)	0.0193 (0.0139-0.0502)	0.022 (0.0141-0.041)	0.0266 (0.0146-0.052)	0.0431 (0.0175-0.0624)	0.0189 (0.0153-0.046)	III	IV	IV	IV	IV	100	100	356.5	85.6	1218.96	176.467	274.375	0	0	4145.24	-2261.38	4208.39	1248	-1522.44
CE 18:1	0.0673 (0.0573-0.0992)	0.0718 (0.0675-0.0893)	0.0777 (0.0644-0.0965)	0.0708 (0.0541-0.0837)	0.0781 (0.0601-0.0871)	0.0605 (0.0447-0.0774)	0.0497 (0.0448-0.0562)	2.13 (1.69-2.44)	1.95 (1.87-2.35)	1.96 (1.65-2.86)	1.84 (1.54-2.27)	2.11 (1.7-2.65)	2.09 (1.89-2.32)	1.7 (1.47-1.84)	III	IV	III	II	III	100	100	97.95	108.329	104.75	150.95	137.471	0	0	2471.15	3086.44	-2221.64	756.05	4169.13
CE 18:2	0.105 (0.0886-0.118)	0.11 (0.0962-0.134)	0.108 (0.0746-0.129)	0.0995 (0.0814-0.115)	0.121 (0.0727-0.157)	0.0749 (0.05-0.111)	0.0681 (0.0596-0.0715)	9.28 (8.46-10.7)	8.74 (7.81-11.1)	9.98 (6.98-11.5)	8.23 (7.19-9.05)	9.37 (7.28-11.8)	8.38 (7.58-11.0)	7.23 (6.2-8.38)	III	IV	III	III	III	100	100	99.4786	114.671	90.85	175.414	159.229	0	0	-22902.9	86535.5	781.529	-8174.16	-3194.31
CE 18:3	0.00276 (0.000896-0.00403)	0.00294 (0.00161-0.00367)	0.00162 (0.000947-0.00356)	0.00246 (0.00141-0.00429)	0.00329 (0.00117-0.00524)	0.00216 (0.00149-0.00266)	0.00226 (0.00147-0.00346)	0.368 (0.265-0.69)	0.381 (0.292-0.682)	0.467 (0.244-0.638)	0.369 (0.241-0.578)	0.53 (0.218-0.78)	0.399 (0.312-0.716)	0.281 (0.244-0.409)	III	IV	III	II	IV	100	100	319.764	120.93	133.292	523.26	404.433	0	0	-6591.91	-283.157	-14061	894.057	24517.7
CE 20:2	0.000155 (7.2e-05-0.000666)	0.00082 (0.000507-0.00113)	0.000615 (0.00017-0.00111)	0.000109 (0.000105-0.000278)	0.000198 (0.000179-0.000508)	0.00028 (0.000266-0.00047)	0.0 (0.0-0.0)	0.0149 (0.0123-0.0172)	0.015 (0.0135-0.0184)	0.014 (0.0111-0.0196)	0.0133 (0.0119-0.0195)	0.0152 (0.0128-0.02)	0.0153 (0.0131-0.02)	0.0117 (0.0102-0.0149)	IV	IV	III	I	III	100	100	603.433		111.967	57.2		0	0	160.821	0	257.443	-416.986	0
CE 20:3	0.00217 (0.00088-0.00316)	0.00172 (0.000423-0.00268)	0.00132 (0.00099-0.00261)	0.00237 (0.00167-0.00257)	0.00158 (0.000562-0.00423)	0.00113 (0.000767-0.00234)	0.000439 (0.000219-0.00112)	0.426 (0.297-0.821)	0.391 (0.317-0.436)	0.313 (0.255-0.582)	0.343 (0.248-0.422)	0.399 (0.313-0.645)	0.401 (0.343-0.468)	0.262 (0.237-0.305)	III	III	IV	I	IV	100	100	127.933	101.033	9046.25	152.438	230.025	0	0	52753.7	-19967.9	-23506.4	-1456.88	3510
CE 20:4	0.0132 (0.0091-0.0153)	0.0127 (0.00873-0.0176)	0.0132 (0.00923-0.0176)	0.0102 (0.00868-0.0147)	0.0122 (0.00939-0.0179)	0.00782 (0.00561-0.0118)	0.00871 (0.00631-0.011)	4.66 (3.39-6.45)	3.97 (3.16-5.83)	3.74 (2.96-5.41)	2.91 (2.77-5.28)	4.53 (3.32-6.71)	4.0 (2.97-6.73)	3.01 (2.69-3.35)	III	IV	III	III	III	100	100	91.9429	107.043	92.6071	170.714	128.171	0	0	133390	-20806.2	4778.02	63346.7	-9768.17
CE 20:5	0.00267 (0.00195-0.00353)	0.00156 (0.001-0.00296)	0.00218 (0.00121-0.00324)	0.00156 (0.000476-0.00304)	0.00156 (0.000904-0.0029)	0.00113 (0.000605-0.00229)	0.000959 (0.000166-0.00234)	0.309 (0.109-0.588)	0.251 (0.116-0.503)	0.239 (0.0866-0.417)	0.179 (0.105-0.329)	0.182 (0.139-0.695)	0.238 (0.112-0.491)	0.218 (0.0937-0.295)	IV	IV	III	III	III	100	100	53.475	691.033	105.533	530	313.667	0	0	38905.1	3546.45	9392.64	-3926.35	-14785.9
CE 22:5								0.0516 (0.0321-0.0722)	0.0509 (0.0373-0.0606)	0.0482 (0.0313-0.0645)	0.0385 (0.0266-0.0535)	0.0458 (0.0272-0.0734)	0.0555 (0.0319-0.0663)	0.0352 (0.032-0.0412)
CE 22:6	0.00173 (0.000979-0.00356)	0.00147 (0.000854-0.00276)	0.00111 (0.000734-0.00223)	0.00129 (0.000882-0.00155)	0.00161 (0.000896-0.00397)	0.000912 (0.000236-0.00189)	0.00115 (0.000779-0.00138)	0.207 (0.123-0.367)	0.173 (0.0975-0.317)	0.158 (0.0994-0.26)	0.14 (0.0859-0.202)	0.161 (0.098-0.337)	0.188 (0.0956-0.474)	0.175 (0.079-0.2)	III	IV	IV	III	III	100	100	152.62	321.371	222.5	381.3	138.225	0	0	5334.27	-1722.36	19819.1	-2190.82	-33121
DG 16:0_16:0								0.00528 (0.00434-0.00598)	0.00534 (0.00378-0.00763)	0.00447 (0.00353-0.00707)	0.00562 (0.00329-0.0067)	0.00574 (0.00357-0.00666)	0.0054 (0.00386-0.00735)	0.00465 (0.00455-0.00679)
DG 16:0_16:1								0.0 (0.0-0.0)	0.0 (0.0-0.000214)	0.0 (0.0-7.1e-05)	0.000114 (0.0-0.000433)	0.0 (0.0-0.000396)	0.0 (0.0-0.000316)	0.0 (0.0-0.0)
DG 16:0_18:0								0.00593 (0.00555-0.00806)	0.00851 (0.00635-0.00876)	0.00724 (0.00632-0.00782)	0.00676 (0.00533-0.00778)	0.00675 (0.00624-0.00732)	0.00643 (0.00504-0.00729)	0.00808 (0.00716-0.00916)
DG 16:0_18:1	0.00609 (0.00349-0.00907)	0.00719 (0.00487-0.00852)	0.00439 (0.00339-0.0105)	0.00696 (0.005-0.0109)	0.00428 (0.00371-0.00524)	0.0102 (0.00462-0.0121)	0.00811 (0.00631-0.0103)	0.00719 (0.00587-0.0117)	0.00723 (0.00536-0.00991)	0.00855 (0.00523-0.012)	0.00771 (0.00502-0.0124)	0.00946 (0.00621-0.0114)	0.00968 (0.00604-0.0112)	0.01 (0.00778-0.0137)	III	II	III	IV	I	100	100	197.457	99.9	171.107	104.436	122.614	0	0	95.1714	-64.6214	502.807	4.40714	61.3429
DG 16:0_18:2	0.0032 (0.00217-0.0045)	0.00525 (0.00336-0.00666)	0.00242 (0.00119-0.00475)	0.00503 (0.00405-0.00564)	0.00296 (0.00152-0.00357)	0.00456 (0.00338-0.00616)	0.00417 (0.00375-0.00463)	0.00452 (0.00285-0.0103)	0.00381 (0.00318-0.00692)	0.00502 (0.00261-0.00846)	0.00378 (0.0026-0.00987)	0.00598 (0.00425-0.00753)	0.00402 (0.0031-0.00547)	0.00607 (0.00429-0.00803)	III	II	III	III	II	100	100	292.689	128.68	636.638	118.81	145.283	0	0	-60.9786	26.2143	40.6286	82.2286	-5.18571
DG 16:0_20:0	0.000609 (0.000517-0.00101)	0.000267 (0.000123-0.000344)	0.00132 (0.00108-0.00151)	0.000821 (0.000318-0.0015)	0.000286 (0.000199-0.000461)	0.00029 (0.000205-0.000414)	0.000874 (0.000486-0.000875)
DG 18:0_18:1	0.00334 (0.00285-0.00539)	0.00318 (0.00214-0.00605)	0.00381 (0.00312-0.0047)	0.00473 (0.00309-0.00605)	0.00386 (0.00286-0.00583)	0.00695 (0.00435-0.0109)	0.00933 (0.00517-0.0107)	0.00227 (0.00179-0.003)	0.003 (0.00216-0.004)	0.00317 (0.00194-0.00386)	0.00314 (0.00225-0.00443)	0.00301 (0.00223-0.00365)	0.00316 (0.00207-0.00451)	0.00561 (0.00475-0.00592)	II	II	I	I	I	100	100	193.023		159.415		151.557	0	0	285.464	-16.8786	-11.9643	115.286	-3.25714
DG 18:0_18:2	0.00101 (0.000566-0.00117)	0.00138 (0.000806-0.00211)	0.00103 (0.000496-0.00151)	0.000738 (0.000234-0.00179)	0.00169 (0.000975-0.00244)	0.00254 (0.00138-0.0035)	0.00372 (0.00247-0.00608)	0.000784 (0.000316-0.00139)	0.0012 (0.000293-0.00196)	0.00079 (0.000413-0.00145)	0.000758 (0.00014-0.00166)	0.000897 (0.000702-0.0016)	0.00113 (0.000518-0.00149)	0.00209 (0.000892-0.00277)	III	II	III	IV	IV	100	100	88.625	1094.67	491.92	1221.59	197.94	0	0	-20.4214	-97.9143	-22.7214	18.9857	52.4714
DG 18:0_20:4	0.109 (0.0804-0.129)	0.155 (0.112-0.206)	0.148 (0.128-0.164)	0.125 (0.102-0.137)	0.345 (0.259-0.434)	0.34 (0.251-0.376)	0.347 (0.274-0.437)	0.00517 (0.0044-0.00767)	0.00758 (0.0055-0.00853)	0.00572 (0.00479-0.00799)	0.0224 (0.0134-0.0262)	0.0352 (0.022-0.0505)	0.0765 (0.04-0.0924)	0.0996 (0.0672-0.119)	I	I	II	I	I	100	100	120.093	334.15	267.75	516.714	718.857	0	0	3.52857	-28.3857	9.3	46.8714	107.543
DG 18:0_22:6								0.000498 (0.0-0.000827)	0.00036 (0.000288-0.000922)	0.000245 (0.0-0.000706)	0.000241 (0.0-0.000623)	0.00104 (0.000506-0.00181)	0.000802 (0.000277-0.00155)	0.00116 (0.00106-0.00246)
TG 42:1-(08:0)	4e-05 (3.2e-05-5.5e-05)	2.7e-05 (1.9e-05-4.4e-05)	3e-05 (1.4e-05-4.6e-05)	3.5e-05 (2.7e-05-5.7e-05)	3.3e-05 (2.1e-05-4.9e-05)	2.6e-05 (1.8e-05-4.4e-05)	4.3e-05 (2.8e-05-5.5e-05)	4.7e-05 (3.3e-05-0.000142)	4.9e-05 (2.3e-05-0.000135)	5.4e-05 (3.4e-05-0.000149)	4.3e-05 (2.8e-05-0.000163)	5.6e-05 (3e-05-0.000165)	4.9e-05 (3.3e-05-0.000152)	6.2e-05 (3.9e-05-0.00013)	II	I	II	II	I	100	100	117.655	117.292	305.19	190.573	147.84	0	0	17.7929	61.2786	-96.0143	701.321	-104.629
TG 44:1-(08:0)								7e-06 (4e-06-1.4e-05)	8e-06 (1e-06-1.7e-05)	1.3e-05 (7e-06-2.1e-05)	9e-06 (2e-06-2.2e-05)	9e-06 (4e-06-2.4e-05)	1.4e-05 (9e-06-2.2e-05)	1.8e-05 (7e-06-3.1e-05)
TG 46:0-(14:0)	0.00601 (0.00572-0.00737)	0.00622 (0.00491-0.00785)	0.00511 (0.0044-0.00664)	0.00486 (0.0043-0.00632)	0.00473 (0.00389-0.00573)	0.00473 (0.00433-0.00527)	0.00442 (0.00383-0.00527)	0.00538 (0.00422-0.023)	0.00554 (0.00456-0.0259)	0.00593 (0.00396-0.0214)	0.0059 (0.00422-0.0214)	0.0066 (0.0049-0.0249)	0.00693 (0.00541-0.0236)	0.00676 (0.00651-0.0185)	II	II	III	II	II	100	100	123.714	123.964	170.064	158.55	197.843	0	0	106.3	-629.093	-95.8286	85.3429	-59.1714
TG 47:0-(15:0)	0.00206 (0.00181-0.00244)	0.00228 (0.00187-0.00251)	0.00205 (0.00177-0.00239)	0.00225 (0.00182-0.00251)	0.00177 (0.00169-0.00231)	0.0021 (0.00156-0.00269)	0.00188 (0.00162-0.00219)	0.001 (0.000799-0.00159)	0.0011 (0.000801-0.00172)	0.000925 (0.000679-0.00162)	0.00115 (0.000808-0.0015)	0.00116 (0.000716-0.00183)	0.00109 (0.00083-0.00195)	0.00156 (0.000838-0.00162)	IV	III	III	III	II	100	100	113.936	105.714	142.057	112.886	120.829	0	0	-75.1143	-851.471	7.63571	10.5071	-79.4571
TG 48:0-(14:0)	0.00212 (0.00146-0.00249)	0.00205 (0.00142-0.00246)	0.00183 (0.00155-0.00205)	0.00143 (0.0013-0.00194)	0.00146 (0.00124-0.00221)	0.00135 (0.00108-0.00168)	0.00142 (0.000998-0.00151)	0.00229 (0.00168-0.00457)	0.00267 (0.00166-0.00589)	0.00262 (0.0017-0.00632)	0.00271 (0.00171-0.00632)	0.00305 (0.00199-0.00794)	0.003 (0.00214-0.00732)	0.00323 (0.00271-0.0074)	II	II	III	II	II	100	100	132.364	130.664	173.607	172.35	219.629	0	0	59.7571	-84.8286	-234.279	-87.6929	25.1143
TG 48:0-(16:0)	0.0238 (0.019-0.0309)	0.023 (0.0201-0.0299)	0.0221 (0.0171-0.026)	0.019 (0.0165-0.0265)	0.0184 (0.0146-0.0254)	0.0162 (0.0148-0.0198)	0.017 (0.0126-0.0182)	0.0358 (0.0258-0.0924)	0.0377 (0.0261-0.11)	0.0415 (0.0236-0.121)	0.0422 (0.0286-0.109)	0.0444 (0.0329-0.11)	0.0435 (0.029-0.118)	0.0513 (0.0384-0.119)	II	II	III	II	II	100	100	130.193	118.679	169.486	164.571	191.114	0	0	-70.4714	272.043	-583.764	-1.78571	-150.686
TG 48:1-(14:0)	0.0075 (0.00566-0.00914)	0.00687 (0.00559-0.00834)	0.00624 (0.00467-0.00782)	0.00546 (0.00476-0.00641)	0.00444 (0.0036-0.00617)	0.00431 (0.00351-0.00574)	0.00428 (0.00358-0.00467)	0.0343 (0.0146-0.0574)	0.0347 (0.0139-0.06)	0.0354 (0.0159-0.056)	0.0366 (0.0139-0.0552)	0.0383 (0.0164-0.068)	0.0369 (0.0169-0.0644)	0.0304 (0.019-0.0505)	III	II	III	II	II	100	100	118.7	121.807	197.543	200.586	211.686	0	0	464.764	-70.8929	1142.18	32.1857	-53.5571
TG 48:1-(16:1)	0.00287 (0.0024-0.00331)	0.00319 (0.00236-0.0035)	0.00262 (0.00236-0.00382)	0.00291 (0.00225-0.0032)	0.00228 (0.00194-0.00254)	0.00241 (0.00206-0.00304)	0.00206 (0.00173-0.00254)	0.00802 (0.00421-0.0224)	0.00839 (0.00408-0.0263)	0.00802 (0.00403-0.0267)	0.0078 (0.00406-0.0244)	0.00876 (0.00459-0.029)	0.00822 (0.00549-0.0277)	0.00767 (0.006-0.0112)	IV	II	III	II	II	100	100	107.257	99.6786	141.157	132.564	170.229	0	0	-527.836	383.786	-209.25	135.357	-446.743
TG 48:2-(18:2)	0.00154 (0.00109-0.00174)	0.00152 (0.00108-0.00165)	0.00128 (0.00107-0.0016)	0.00109 (0.000769-0.00153)	0.000852 (0.000673-0.00123)	0.00076 (0.000584-0.00122)	0.000909 (0.000558-0.00113)	0.00604 (0.00272-0.0106)	0.0056 (0.00283-0.00989)	0.00521 (0.00259-0.00934)	0.00486 (0.00274-0.00929)	0.00581 (0.00331-0.0101)	0.00604 (0.00346-0.0103)	0.00529 (0.00388-0.00711)	III	II	III	II	II	100	100	101.464	112.8	198.264	193.029	173.786	0	0	1074.64	9.85714	510.921	-34.3857	-362.486
TG 49:0-(15:0)	0.0011 (0.000973-0.00118)	0.0011 (0.00089-0.00126)	0.000972 (0.000889-0.00121)	0.000983 (0.000852-0.00123)	0.00105 (0.000618-0.00118)	0.000915 (0.000699-0.00106)	0.000954 (0.000815-0.00105)	0.000324 (0.000224-0.000626)	0.000289 (0.000217-0.000539)	0.000341 (0.000196-0.000455)	0.000354 (0.000216-0.000456)	0.000339 (0.000178-0.00067)	0.000363 (0.00027-0.000616)	0.000379 (0.000279-0.000655)	III	III	IV	II	II	100	100	117.393	123.436	165.586	170.821	136.871	0	0	23.7357	-29.5643	82.8643	-24.6571	-32.5143
TG 49:0-(17:0)	0.00285 (0.0023-0.00333)	0.00279 (0.00244-0.00281)	0.00258 (0.00216-0.00303)	0.00253 (0.00211-0.00283)	0.00238 (0.00182-0.00258)	0.00205 (0.0019-0.00235)	0.002 (0.00174-0.00234)	0.0009 (0.000643-0.00132)	0.000773 (0.000666-0.00133)	0.000669 (0.000532-0.0013)	0.000831 (0.000653-0.00122)	0.000847 (0.000694-0.0018)	0.000954 (0.000643-0.00146)	0.00137 (0.00069-0.00157)	III	II	III	II	II	100	100	100.321	103.486	137.814	139.114	140.571	0	0	33.0857	1.71429	-82.8571	-128.736	22.3857
TG 49:1-(15:0)	0.00117 (0.000994-0.00136)	0.00112 (0.00105-0.00137)	0.00102 (0.000819-0.00146)	0.000945 (0.00081-0.00116)	0.000941 (0.000703-0.00101)	0.000899 (0.000757-0.00102)	0.000776 (0.000682-0.000883)	0.00273 (0.00186-0.00506)	0.00293 (0.00164-0.0045)	0.0024 (0.00159-0.00444)	0.00267 (0.0015-0.00457)	0.00288 (0.00168-0.00597)	0.00276 (0.00203-0.00533)	0.00364 (0.00224-0.0048)	III	II	III	II	II	100	100	101.029	105.7	145.793	148.993	166.071	0	0	39247.8	-905.8	7.58571	47.1357	-193.543
TG 49:1-(17:1)	0.000458 (0.000387-0.00057)	0.000474 (0.000443-0.000526)	0.000402 (0.000308-0.000516)	0.0004 (0.000263-0.000449)	0.000357 (0.000287-0.000407)	0.000358 (0.000275-0.000441)	0.000304 (0.000265-0.000372)	0.000509 (0.000367-0.000931)	0.000487 (0.000342-0.000938)	0.000447 (0.000296-0.000773)	0.000447 (0.000363-0.000733)	0.000471 (0.000364-0.000974)	0.000483 (0.000309-0.000831)	0.000493 (0.000355-0.000881)	III	II	III	II	II	100	100	120.986	162.543	172.821	156.657	203.914	0	0	124.214	362.221	67.5	46.1714	-36.7857
TG 49:2-(18:2)	0.000453 (0.000254-0.000655)	0.000491 (0.000342-0.000562)	0.000488 (0.000339-0.000541)	0.000359 (0.000332-0.00043)	0.000338 (0.000216-0.000464)	0.00042 (0.000352-0.000498)	0.000377 (0.000353-0.000403)	0.000899 (0.000593-0.0018)	0.000814 (0.00049-0.0019)	0.000727 (0.000454-0.00178)	0.000742 (0.000505-0.00195)	0.000867 (0.0006-0.00208)	0.000794 (0.000696-0.00181)	0.000974 (0.000807-0.00172)	III	III	III	III	II	100	100	102.557	119.093	145.407	142.814	156.914	0	0	657.157	118.657	77.2571	-178.1	-89.5429
TG 50:0-(18:0)	0.0364 (0.0294-0.0428)	0.036 (0.031-0.0393)	0.034 (0.0271-0.0424)	0.0324 (0.0269-0.0416)	0.029 (0.0176-0.0351)	0.0238 (0.0189-0.0294)	0.0275 (0.0235-0.0286)	0.02 (0.0136-0.0309)	0.0193 (0.0147-0.0395)	0.0202 (0.0126-0.0371)	0.0199 (0.0142-0.0379)	0.0229 (0.0177-0.0492)	0.0217 (0.0164-0.0431)	0.0262 (0.0221-0.0541)	II	II	III	II	II	100	100	109.564	106.814	163.907	152.914	165.429	0	0	-70.5286	-61.8643	225.95	25.9286	-39.5714
TG 50:1-(18:1)	0.0219 (0.015-0.0269)	0.0188 (0.0166-0.0288)	0.0191 (0.017-0.0233)	0.0152 (0.0137-0.0196)	0.0151 (0.0114-0.0206)	0.0134 (0.00973-0.0154)	0.0118 (0.00974-0.0142)	0.111 (0.0799-0.16)	0.107 (0.0879-0.161)	0.111 (0.0878-0.181)	0.114 (0.0915-0.166)	0.106 (0.0937-0.183)	0.11 (0.0902-0.156)	0.119 (0.107-0.191)	II	II	II	III	II	100	100	123.393	127.621	160.386	174.993	202.2	0	0	88.7071	-466.107	-230.693	-2.35714	-72.5
TG 50:2-(14:0)	0.00451 (0.00418-0.00599)	0.00462 (0.00377-0.00639)	0.0046 (0.00429-0.00542)	0.00381 (0.00346-0.00454)	0.00348 (0.00276-0.00425)	0.00298 (0.00242-0.00468)	0.00272 (0.00266-0.0029)	0.0461 (0.0204-0.0623)	0.0439 (0.0241-0.0603)	0.0429 (0.0211-0.0591)	0.0427 (0.0221-0.057)	0.0447 (0.0271-0.0589)	0.0433 (0.026-0.0586)	0.0448 (0.0237-0.0478)	III	II	III	III	II	100	100	102.05	115.593	174.714	177.779	196.329	0	0	-5064.49	-10718.7	500.893	1407.55	-139.429
TG 50:2-(16:1)	0.00522 (0.00477-0.00675)	0.00554 (0.00473-0.00672)	0.00501 (0.00475-0.00676)	0.00519 (0.00368-0.00572)	0.00461 (0.00363-0.00547)	0.00423 (0.003-0.00509)	0.00332 (0.00302-0.00388)	0.0642 (0.0321-0.0948)	0.0715 (0.0312-0.104)	0.065 (0.031-0.093)	0.0683 (0.0284-0.102)	0.0742 (0.0317-0.0973)	0.0702 (0.0304-0.0953)	0.0547 (0.0389-0.0927)	III	III	III	III	II	100	100	100.7	110.2	134.25	149.614	166.729	0	0	3994.94	907.036	-539.343	-356.664	-159.043
TG 50:2-(18:0)	0.000559 (0.000397-0.000631)	0.000567 (0.000429-0.00085)	0.000478 (0.000395-0.000634)	0.000461 (0.000379-0.000552)	0.000397 (0.000258-0.000489)	0.00036 (0.000277-0.000512)	0.000369 (0.000263-0.000413)	0.0032 (0.00188-0.00368)	0.00351 (0.00187-0.00368)	0.00314 (0.00181-0.00441)	0.00313 (0.00203-0.00451)	0.00347 (0.00216-0.0049)	0.0033 (0.00255-0.00456)	0.00383 (0.00281-0.00527)	II	II	III	II	II	100	100	121.157	137.686	185.386	208.386	258.043	0	0	219.893	846.85	-299.236	-2773.09	-171.771
TG 50:2-(18:2)	0.00511 (0.00387-0.00605)	0.00482 (0.00355-0.00558)	0.00427 (0.0032-0.00536)	0.00399 (0.00328-0.00474)	0.00304 (0.0028-0.00489)	0.0029 (0.00258-0.0042)	0.00292 (0.00225-0.00361)	0.0632 (0.0298-0.0765)	0.0592 (0.0364-0.0856)	0.0576 (0.0309-0.073)	0.0578 (0.031-0.074)	0.0592 (0.0424-0.078)	0.0604 (0.0391-0.0754)	0.0617 (0.0599-0.0922)	III	II	III	III	II	100	100	109.264	107.629	161.207	161.007	191.971	0	0	867.029	1213.61	-396.464	4432.76	-568.757
TG 50:3-(14:0)	0.00123 (0.000908-0.00163)	0.00133 (0.000974-0.00167)	0.00101 (0.000908-0.00126)	0.000999 (0.000779-0.00106)	0.000809 (0.000733-0.00133)	0.000763 (0.000666-0.000911)	0.000676 (0.000539-0.000758)	0.0102 (0.00497-0.0138)	0.0101 (0.00482-0.0129)	0.00813 (0.00436-0.0126)	0.00812 (0.00444-0.013)	0.0102 (0.00485-0.0161)	0.00916 (0.00482-0.0135)	0.00911 (0.00576-0.0123)	III	III	III	III	II	100	100	105.057	120.629	163.136	177.686	201.229	0	0	2513.08	-1420.55	-565.907	193.207	-125.229
TG 50:3-(16:0)	0.00128 (0.00112-0.00193)	0.00142 (0.0011-0.00187)	0.00127 (0.000964-0.00137)	0.00116 (0.000847-0.00162)	0.0012 (0.000939-0.00146)	0.000985 (0.000742-0.00122)	0.001 (0.000794-0.00108)	0.0101 (0.00608-0.0262)	0.00978 (0.007-0.0274)	0.00929 (0.00625-0.0196)	0.00922 (0.0063-0.0181)	0.00938 (0.00754-0.0243)	0.00996 (0.00787-0.0242)	0.00978 (0.00787-0.0234)	III	III	III	III	II	100	100	99.3071	109.221	128.493	156.107	185.386	0	0	-1615.09	1631.74	-1201.01	-59343	-1491.73
TG 50:3-(18:1)	0.00191 (0.00144-0.00252)	0.0021 (0.00136-0.00239)	0.00169 (0.00149-0.00234)	0.0015 (0.00121-0.00213)	0.00129 (0.00112-0.00183)	0.00137 (0.000958-0.00174)	0.00105 (0.000968-0.00123)	0.0128 (0.0068-0.0207)	0.0129 (0.00666-0.0185)	0.0116 (0.0063-0.016)	0.0124 (0.00599-0.016)	0.0136 (0.00673-0.0217)	0.0122 (0.007-0.0198)	0.0114 (0.00809-0.0174)	IV	III	III	III	II	100	100	98.9071	110.321	167.864	164.729	184.729	0	0	-2926.22	386.686	3064.6	-779.179	-353.643
TG 50:3-(18:3)	0.000415 (0.0002-0.000535)	0.000327 (0.000268-0.000451)	0.000439 (0.000224-0.000562)	0.000245 (0.000209-0.000311)	0.000321 (0.00014-0.000433)	0.000289 (0.000103-0.00035)	0.00023 (0.000213-0.000271)	0.00205 (0.00174-0.0036)	0.00174 (0.00144-0.00393)	0.00164 (0.00156-0.00293)	0.00167 (0.00138-0.00236)	0.00188 (0.00165-0.00312)	0.00204 (0.00155-0.00288)	0.00214 (0.00177-0.00385)	III	III	III	II	II	100	100	81.3429	138.514	172.214	249.038	195.4	0	0	661.436	1223.75	137.414	-681.493	30.9571
TG 50:4-(14:0)	0.000266 (0.00015-0.000401)	0.000271 (0.000156-0.000464)	0.000251 (0.000177-0.000314)	0.000199 (0.000167-0.000287)	0.000187 (0.000159-0.000385)	0.000185 (0.000114-0.00023)	0.000189 (0.00015-0.000192)	0.00162 (0.00127-0.00195)	0.00165 (0.00101-0.00209)	0.00145 (0.00105-0.00186)	0.00158 (0.000944-0.00199)	0.00154 (0.00106-0.00191)	0.00145 (0.000921-0.00176)	0.00171 (0.00152-0.00194)	IV	III	III	III	II	100	100	105.071	138.521	160.186	234.929	251.529	0	0	3980.74	-850.621	756.957	-90.85	-314.614
TG 51:0-(15:0)	0.000385 (0.000265-0.000466)	0.000503 (0.000426-0.000541)	0.000327 (0.000271-0.000415)	0.000326 (0.00031-0.000419)	0.000332 (0.000271-0.000369)	0.000335 (0.000256-0.000384)	0.000361 (0.000256-0.000485)	0.000114 (8.3e-05-0.000147)	0.000117 (9.6e-05-0.000159)	0.000108 (7e-05-0.00015)	0.000133 (8.6e-05-0.000168)	0.000118 (8.9e-05-0.000155)	0.000146 (0.0001-0.000187)	0.000169 (0.000116-0.000216)	III	III	II	II	II	100	100	111.414	156.321	133.429	192.657	137.386	0	0	40.1214	-45.6643	35.6714	10.3286	4.77143
TG 51:0-(17:0)	0.00152 (0.00123-0.00205)	0.00142 (0.00121-0.00191)	0.00122 (0.000994-0.00182)	0.00153 (0.00116-0.00187)	0.00123 (0.0011-0.00149)	0.00131 (0.00112-0.00152)	0.00134 (0.000836-0.00157)	0.00066 (0.000455-0.00124)	0.000626 (0.00053-0.00135)	0.00063 (0.000495-0.0012)	0.000803 (0.000425-0.00116)	0.000693 (0.000499-0.00139)	0.000768 (0.00045-0.0013)	0.000919 (0.000697-0.00165)	III	II	I	II	II	100	100	115.536	112.621	152.929	146.671	175.329	0	0	18.5071	15.9429	266.086	1.10714	-13.9857
TG 51:0-(18:0)	0.00174 (0.00152-0.00206)	0.00175 (0.00152-0.00201)	0.0016 (0.00122-0.0024)	0.00162 (0.00118-0.00171)	0.00167 (0.00126-0.00177)	0.00142 (0.00129-0.0016)	0.00133 (0.0013-0.00166)	0.000901 (0.000557-0.0016)	0.000873 (0.000731-0.00168)	0.000857 (0.000697-0.00156)	0.00112 (0.000651-0.00163)	0.00102 (0.000727-0.00187)	0.000971 (0.000604-0.00192)	0.00148 (0.00102-0.00237)	III	II	III	II	II	100	100	113.686	118.979	156.443	158.3	168.357	0	0	67.8714	-60.6286	-419.664	14.6429	45.3857
TG 51:1-(15:0)	0.000304 (0.000227-0.000376)	0.000242 (0.000169-0.000371)	0.00027 (0.000189-0.000335)	0.000227 (0.000127-0.000323)	0.000226 (0.000168-0.00025)	0.00019 (0.000125-0.000282)	0.000202 (0.000154-0.000285)	0.000353 (0.000255-0.000785)	0.000425 (0.000221-0.000749)	0.000392 (0.000194-0.000688)	0.000385 (0.000212-0.000622)	0.00051 (0.000217-0.000706)	0.000478 (0.000278-0.000782)	0.000645 (0.000413-0.000804)	III	II	III	II	I	100	100	111.536	113.714	150.164	284.286	205.243	0	0	-39.5286	-105.471	59.2143	308.636	55.3143
TG 51:1-(17:0)	0.000989 (0.00071-0.00131)	0.00102 (0.000849-0.00151)	0.000951 (0.000678-0.00159)	0.000852 (0.000707-0.00102)	0.000958 (0.000782-0.00107)	0.000839 (0.000587-0.000933)	0.000831 (0.00068-0.00103)	0.00258 (0.00201-0.00544)	0.00257 (0.00184-0.00526)	0.00219 (0.00157-0.00454)	0.00231 (0.00156-0.00428)	0.00265 (0.00198-0.00503)	0.00274 (0.002-0.00511)	0.00297 (0.0027-0.00559)	III	II	III	II	II	100	100	94.1	113.257	148.193	180.814	172.443	0	0	-50.5286	-197.993	1.85	-451.729	-588.786
TG 51:1-(17:1)	0.000132 (0.000105-0.000201)	0.000128 (0.000105-0.000222)	0.000117 (6.5e-05-0.00023)	0.000155 (9.6e-05-0.000185)	0.000127 (0.000108-0.000146)	8.8e-05 (3.7e-05-0.000113)	0.00011 (8e-05-0.000122)	0.000177 (0.000105-0.000276)	0.000161 (0.000103-0.000281)	0.000157 (8.5e-05-0.000226)	0.000154 (8.1e-05-0.000233)	0.000196 (0.000104-0.000307)	0.000168 (0.000127-0.000264)	0.000247 (0.000183-0.000407)	III	III	III	II	II	100	100	133.614	162.25	170.257	2481.13	225.243	0	0	55.4143	-12.8	768.329	-27.1	1262.26
TG 51:2-(15:0)	0.000471 (0.00026-0.00073)	0.000503 (0.000375-0.000626)	0.000567 (0.000328-0.000641)	0.00048 (0.000374-0.000568)	0.00039 (0.00026-0.000472)	0.000368 (0.000154-0.000487)	0.000252 (0.000235-0.000294)	0.003 (0.00193-0.00521)	0.00316 (0.00228-0.00479)	0.00263 (0.00176-0.00427)	0.00239 (0.00188-0.00446)	0.00314 (0.00228-0.00459)	0.00323 (0.00229-0.00427)	0.00372 (0.00277-0.00533)	III	III	IV	III	III	100	100	87.9357	88.9643	144.207	170.036	187.957	0	0	3578.93	-1642.99	275.293	-1958.14	1107.84
TG 51:2-(16:0)	0.000567 (0.000453-0.000793)	0.000587 (0.000434-0.000701)	0.000567 (0.000398-0.000698)	0.000492 (0.000425-0.000607)	0.000477 (0.000358-0.000572)	0.000403 (0.000346-0.000561)	0.0004 (0.000349-0.000473)	0.00466 (0.0028-0.00883)	0.00421 (0.00265-0.0087)	0.00371 (0.0022-0.00742)	0.00377 (0.00225-0.00744)	0.00418 (0.00261-0.00771)	0.00395 (0.00268-0.00758)	0.0047 (0.00327-0.0079)	III	III	III	III	II	100	100	103.957	101.057	135.4	131.014	166.814	0	0	-1096.46	640.221	2020.45	-62.3429	-133.557
TG 51:2-(17:0)	0.000284 (0.000196-0.000384)	0.000355 (0.000258-0.000541)	0.000327 (0.000248-0.000475)	0.000318 (0.00022-0.000449)	0.000314 (0.000192-0.000371)	0.000274 (0.00022-0.000342)	0.000184 (0.000154-0.000248)	0.00167 (0.00114-0.00379)	0.00178 (0.00101-0.00378)	0.00147 (0.000934-0.00329)	0.00162 (0.001-0.0034)	0.00171 (0.00114-0.00369)	0.00153 (0.00115-0.00383)	0.00217 (0.00137-0.0039)	IV	III	III	II	II	100	100	91.9857	143.964	129.414	192.093	234.843	0	0	1334.02	119.507	-657.707	-163.871	-136.343
TG 51:2-(18:0)	7.7e-05 (3.8e-05-9.9e-05)	5.6e-05 (2.9e-05-7.4e-05)	4.4e-05 (4e-05-7.8e-05)	6.4e-05 (2.3e-05-8.5e-05)	7.1e-05 (4.4e-05-9.8e-05)	7.6e-05 (2e-05-0.000115)	5.5e-05 (3.5e-05-8e-05)	0.000194 (0.000126-0.000376)	0.000247 (0.000125-0.000328)	0.000223 (0.000147-0.000332)	0.000215 (0.000118-0.000301)	0.000232 (0.000142-0.000359)	0.000212 (0.000165-0.000344)	0.000246 (0.000184-0.000381)	II	II	IV	I	I	100	100	220.88	271.891	343.75	314.678	210.7	0	0	76.0643	47.9929	1.09286	14.2214	201.857
TG 51:2-(18:2)	0.000352 (0.000234-0.000404)	0.000364 (0.000223-0.00046)	0.000319 (0.00028-0.000394)	0.000228 (0.000174-0.00035)	0.000263 (0.000156-0.000312)	0.000212 (0.000168-0.000264)	0.000198 (0.00017-0.000234)	0.0013 (0.000825-0.00309)	0.00126 (0.000975-0.00294)	0.0012 (0.000771-0.00268)	0.00122 (0.000792-0.00274)	0.00133 (0.00102-0.0029)	0.00128 (0.00104-0.00303)	0.00139 (0.0011-0.00282)	III	III	III	III	III	100	100	105.5	152.25	205.679	178.557	187.071	0	0	233.5	-587.129	-95.1143	17.9571	89.3857
TG 51:3-(15:0)	0.000226 (0.000174-0.000368)	0.000208 (0.000178-0.000303)	0.000199 (0.000145-0.000274)	0.000174 (0.000129-0.00018)	0.000166 (0.000126-0.000244)	8.9e-05 (5.7e-05-0.000179)	0.000213 (8.3e-05-0.00022)	0.00117 (0.000897-0.00183)	0.00112 (0.000911-0.00199)	0.00106 (0.000894-0.0017)	0.00101 (0.000824-0.00163)	0.00116 (0.000949-0.00178)	0.00108 (0.000873-0.00161)	0.00124 (0.00119-0.00171)	III	III	III	III	II	100	100	16244.8	141.707	333.815	406.536	306.743	0	0	-294.1	1977.44	-38.2857	-61.5	288.829
TG 51:3-(16:0)	0.000107 (7.5e-05-0.000166)	0.00014 (6.9e-05-0.000162)	8.9e-05 (5.8e-05-0.000147)	6.5e-05 (3.4e-05-0.000169)	0.000116 (7.8e-05-0.000164)	8.5e-05 (4e-05-0.000109)	8e-05 (2.9e-05-0.00011)	0.000688 (0.000497-0.00158)	0.000662 (0.00044-0.00168)	0.00065 (0.000523-0.00144)	0.00066 (0.000389-0.00145)	0.000672 (0.000493-0.00132)	0.000679 (0.000553-0.00134)	0.000856 (0.000657-0.00139)	III	IV	III	III	II	100	100	140.858	200.017	155.318	347.05	7654.2	0	0	3564.96	-365.864	7370.74	-31.7071	-25.4429
TG 51:3-(17:1)	0.000252 (0.000178-0.000315)	0.00023 (0.000206-0.000291)	0.000171 (0.000115-0.000252)	0.000143 (0.000118-0.000227)	0.000139 (0.000107-0.000171)	0.000157 (0.000113-0.000183)	0.000115 (0.000107-0.000185)	0.000788 (0.000642-0.00162)	0.000788 (0.000641-0.00163)	0.000704 (0.000484-0.00143)	0.000749 (0.000474-0.00127)	0.00075 (0.000574-0.00139)	0.000727 (0.000522-0.0014)	0.001 (0.000515-0.00143)	III	III	III	III	III	100	100	147.607	231.464	183.75	145.743	199.157	0	0	12.55	254.136	6.19286	524.521	26.5857
TG 51:4-(15:0)	2.7e-05 (1.4e-05-3.4e-05)	5.4e-05 (5e-05-8.3e-05)	4.5e-05 (3.8e-05-5e-05)	1.3e-05 (3e-06-1.6e-05)	2e-05 (8e-06-4.3e-05)	2.6e-05 (1.1e-05-3.8e-05)	2.2e-05 (1.6e-05-2.2e-05)	0.0003 (0.000198-0.000506)	0.00027 (0.00022-0.000474)	0.000254 (0.000205-0.000423)	0.000252 (0.000183-0.000429)	0.000269 (0.000226-0.000385)	0.000235 (0.000194-0.000465)	0.000341 (0.000273-0.000485)	IV	IV	III	III	II	100	100	117	464.275	589.68	1153.36	989.65	0	0	-89.5857	35.9571	1023.81	680.364	-91.8286
TG 52:0-(16:0)	0.00684 (0.00486-0.00771)	0.00665 (0.00579-0.00692)	0.00608 (0.00501-0.00663)	0.00616 (0.00479-0.00691)	0.00567 (0.00337-0.00613)	0.00487 (0.00365-0.0058)	0.0043 (0.00407-0.00576)	0.00163 (0.000983-0.0026)	0.00156 (0.00103-0.00284)	0.00133 (0.000887-0.00221)	0.00155 (0.000918-0.00237)	0.00172 (0.001-0.0031)	0.00175 (0.00143-0.00341)	0.00213 (0.00197-0.00413)	III	III	III	II	II	100	100	98.1357	99.4714	152.307	155.607	182.286	0	0	31.3286	177.657	1.92857	7.36429	-369.657
TG 52:0-(20:0)	0.00136 (0.00126-0.00188)	0.00144 (0.00131-0.00174)	0.00143 (0.0012-0.0018)	0.00129 (0.00103-0.00171)	0.00121 (0.00102-0.00156)	0.00114 (0.000833-0.00128)	0.00098 (0.000712-0.00122)	0.000217 (0.000168-0.000366)	0.000216 (0.000155-0.000278)	0.000173 (0.000115-0.000268)	0.000209 (0.000133-0.000245)	0.000227 (0.000183-0.000331)	0.000293 (0.000194-0.000381)	0.000299 (0.000237-0.000538)	III	II	III	II	II	100	100	82.2429	113.857	137.864	189.036	215.8	0	0	94.9571	28.1714	-13.2	-16.6071	-17.2714
TG 52:1-(18:1)	0.0316 (0.02-0.0354)	0.0306 (0.0251-0.0336)	0.0277 (0.0196-0.0363)	0.0259 (0.0207-0.0299)	0.0199 (0.0141-0.0252)	0.0177 (0.0131-0.0211)	0.0202 (0.0169-0.0215)	0.0467 (0.0424-0.104)	0.0506 (0.0385-0.11)	0.0534 (0.0376-0.104)	0.0499 (0.0358-0.101)	0.0595 (0.0401-0.112)	0.0604 (0.0415-0.118)	0.0729 (0.0618-0.143)	II	II	III	II	II	100	100	110.057	117.636	182	196.471	206.871	0	0	114.771	-87.1214	180.214	-82.8786	-110.643
TG 52:2-(16:0)	0.031 (0.0257-0.0347)	0.0291 (0.0221-0.0373)	0.0256 (0.0219-0.0301)	0.0234 (0.0177-0.0261)	0.0242 (0.0173-0.028)	0.0174 (0.0144-0.0201)	0.016 (0.0156-0.0192)	0.368 (0.296-0.478)	0.38 (0.325-0.48)	0.362 (0.338-0.441)	0.354 (0.304-0.444)	0.352 (0.326-0.425)	0.358 (0.318-0.436)	0.456 (0.368-0.476)	III	III	III	III	III	100	100	119.821	119.621	146.893	172.664	180.743	0	0	-662.364	360.593	-22.5357	92.0143	-43.5
TG 52:2-(18:2)	0.00309 (0.00231-0.00379)	0.0028 (0.00244-0.00343)	0.00242 (0.00223-0.00301)	0.00223 (0.00185-0.00265)	0.00213 (0.00153-0.0029)	0.00197 (0.00137-0.00214)	0.00193 (0.00172-0.00213)	0.0175 (0.0119-0.0351)	0.0196 (0.0119-0.033)	0.0186 (0.0123-0.029)	0.0188 (0.011-0.029)	0.0199 (0.0133-0.0329)	0.0193 (0.0131-0.0316)	0.0259 (0.0217-0.043)	II	II	III	II	II	100	100	117.95	126.064	163.614	178.207	178.957	0	0	-143.371	-868.057	-173.629	-59.4571	-349.529
TG 52:3-(16:1)	0.00401 (0.00284-0.00503)	0.00382 (0.00268-0.00495)	0.00379 (0.00292-0.00428)	0.00284 (0.00208-0.0038)	0.00308 (0.00259-0.00339)	0.00267 (0.00205-0.00355)	0.00259 (0.0022-0.00293)	0.0548 (0.0319-0.0814)	0.0554 (0.0284-0.0833)	0.0502 (0.0291-0.0777)	0.0505 (0.0268-0.084)	0.0524 (0.0309-0.0808)	0.0552 (0.0298-0.0814)	0.0569 (0.0377-0.0742)	III	III	III	III	II	100	100	103.629	116.786	134.4	153.85	183.171	0	0	-1722.49	410.9	1081.11	-1326.59	-282.514
TG 52:3-(18:2)	0.0123 (0.0106-0.0147)	0.0114 (0.00824-0.0163)	0.0118 (0.00821-0.0128)	0.0093 (0.00731-0.0113)	0.0105 (0.00661-0.0128)	0.00896 (0.0061-0.0101)	0.00827 (0.00747-0.00895)	0.344 (0.255-0.428)	0.326 (0.274-0.473)	0.3 (0.241-0.435)	0.294 (0.251-0.439)	0.301 (0.245-0.462)	0.303 (0.228-0.448)	0.371 (0.334-0.409)	III	III	III	III	II	100	100	109.443	110.864	131.057	153.529	166.471	0	0	-1830.84	1698.75	-1476.56	876.693	-261.257
TG 52:4-(16:0)	0.0033 (0.00206-0.00397)	0.0034 (0.00178-0.00387)	0.00272 (0.00174-0.00394)	0.00243 (0.00175-0.0032)	0.00232 (0.00177-0.00313)	0.0021 (0.00163-0.00282)	0.00226 (0.00194-0.00252)	0.0353 (0.024-0.0744)	0.0328 (0.0219-0.0772)	0.0279 (0.0236-0.0594)	0.0301 (0.0199-0.0638)	0.033 (0.0215-0.071)	0.0331 (0.0213-0.065)	0.0376 (0.0327-0.0602)	III	III	III	III	II	100	100	94.9286	106.243	136.864	161.914	165.014	0	0	-1168.54	-19593	-1389.91	-558.55	176.1
TG 52:4-(16:1)	0.000897 (0.00071-0.00123)	0.00108 (0.000695-0.00124)	0.00097 (0.000611-0.00132)	0.000881 (0.000549-0.00129)	0.000825 (0.000541-0.00112)	0.000686 (0.000438-0.000961)	0.000919 (0.000553-0.000945)	0.0121 (0.00746-0.0253)	0.0108 (0.00734-0.0271)	0.0101 (0.00675-0.021)	0.0101 (0.00633-0.0217)	0.0103 (0.00662-0.0224)	0.0118 (0.00676-0.0225)	0.0125 (0.00845-0.0206)	IV	III	III	III	II	100	100	84.75	109.114	117.25	171.3	145.214	0	0	243.414	1963.3	-7325.92	-270.679	103.414
TG 52:4-(18:3)	0.0013 (0.000659-0.00185)	0.00129 (0.000575-0.00176)	0.00117 (0.000691-0.00143)	0.000977 (0.000707-0.00123)	0.000966 (0.000594-0.00116)	0.000758 (0.000562-0.00104)	0.000656 (0.000634-0.00091)	0.0113 (0.00844-0.0233)	0.0104 (0.00766-0.0236)	0.00974 (0.00717-0.0198)	0.00953 (0.00706-0.0201)	0.0105 (0.00777-0.0214)	0.0124 (0.00809-0.0206)	0.0119 (0.0108-0.022)	III	III	III	II	II	100	100	92.7	107.593	147.05	170.579	189.371	0	0	656.186	-3738.18	316.014	-22.7929	910.171
TG 52:4-(20:4)	0.000714 (0.000556-0.000916)	0.000707 (0.000522-0.000922)	0.000742 (0.000597-0.000951)	0.000727 (0.00057-0.000876)	0.000623 (0.000361-0.000967)	0.000466 (0.000362-0.000698)	0.000296 (0.000231-0.000543)	0.00122 (0.000849-0.00301)	0.00114 (0.000733-0.00321)	0.00108 (0.000604-0.00251)	0.00112 (0.000697-0.00223)	0.00108 (0.000761-0.0031)	0.000993 (0.000701-0.00305)	0.000895 (0.000761-0.00183)	IV	III	IV	III	III	100	100	82.95	89.6857	118.707	153.114	222.143	0	0	717.829	536.721	1038.97	-538.464	-57.1857
TG 52:5-(16:0)	0.000373 (0.000121-0.00053)	0.000355 (0.000186-0.000528)	0.000343 (0.000152-0.000443)	0.000311 (0.00015-0.000448)	0.000252 (0.000143-0.000385)	0.00022 (0.000185-0.00033)	0.000266 (0.000171-0.00039)	0.00229 (0.00193-0.00368)	0.00233 (0.0018-0.00374)	0.00214 (0.00179-0.00323)	0.00213 (0.00148-0.00334)	0.00231 (0.0018-0.00355)	0.00228 (0.00166-0.00362)	0.00267 (0.00251-0.00427)	III	III	III	III	II	100	100	102.814	110.5	233.821	161.092	163.086	0	0	-1311.18	-818.05	-134.914	492.686	-132.629
TG 52:5-(16:1)	0.00022 (0.000106-0.000343)	0.000218 (0.000123-0.000353)	0.000267 (0.000121-0.000324)	0.000167 (0.000108-0.000302)	0.000169 (0.000123-0.000241)	0.000193 (0.000117-0.000305)	0.000144 (0.000115-0.000167)	0.00211 (0.00153-0.00336)	0.00201 (0.00142-0.0041)	0.002 (0.00141-0.0033)	0.00193 (0.00129-0.00339)	0.00196 (0.00136-0.0034)	0.00186 (0.0012-0.00311)	0.00232 (0.00182-0.00322)	IV	III	III	III	II	100	100	94.6692	110.15	150.438	141	204.886	0	0	-361.886	-371.25	-257.207	441.907	501.457
TG 52:5-(20:5)	0.000101 (7.3e-05-0.000127)	7.6e-05 (6.7e-05-0.000143)	9.7e-05 (7.4e-05-0.000131)	0.000107 (5.9e-05-0.000163)	9.8e-05 (3.4e-05-0.00013)	7.4e-05 (5e-05-0.000105)	7.3e-05 (5e-05-0.0001)	0.000259 (0.000168-0.000679)	0.000221 (0.000128-0.000733)	0.000211 (0.000132-0.000668)	0.000215 (0.000121-0.000752)	0.000238 (0.000142-0.000941)	0.000224 (0.000162-0.000799)	0.000156 (0.000134-0.000578)	III	III	III	II	II	100	100	107.186	128.925	380.423	177.645	176.06	0	0	2600.23	-719.514	77.6643	-105.157	-2.9
TG 53:0-(17:0)	0.000239 (0.00016-0.000281)	0.000239 (0.000208-0.000358)	0.000235 (0.000136-0.000328)	0.000269 (0.000176-0.000316)	0.00022 (0.000169-0.000306)	0.000174 (0.00016-0.00026)	0.00019 (0.000153-0.000221)	7.5e-05 (6.4e-05-0.000102)	8.7e-05 (6.2e-05-0.000112)	7.6e-05 (5.1e-05-9.6e-05)	7.1e-05 (5.9e-05-0.00011)	8.9e-05 (5.8e-05-0.000109)	9.6e-05 (7.1e-05-0.000141)	0.000121 (9.2e-05-0.000159)	IV	II	IV	II	II	100	100	104.736	85.4143	149.393	217.214	208.629	0	0	149.35	-0.692857	-13.6286	20.9286	-26.0429
TG 53:1-(17:0)	0.000837 (0.000599-0.00107)	0.000868 (0.000618-0.00113)	0.000657 (0.000594-0.00119)	0.000662 (0.000484-0.00095)	0.000633 (0.00047-0.000855)	0.000539 (0.000381-0.00069)	0.000586 (0.000413-0.000788)	0.000912 (0.000619-0.00156)	0.00105 (0.00064-0.00147)	0.00101 (0.00074-0.00147)	0.00116 (0.000633-0.00143)	0.00128 (0.000676-0.00168)	0.00124 (0.00058-0.00165)	0.00148 (0.00131-0.00184)	III	II	III	II	II	100	100	109.086	132.3	188.307	199.071	246	0	0	23.6357	-18.3143	5.41429	-35.2714	-48.4286
TG 53:1-(17:1)	2.4e-05 (1.7e-05-4.5e-05)	2.2e-05 (1e-05-5e-05)	3.7e-05 (1e-05-4.7e-05)	4.2e-05 (1.5e-05-6.2e-05)	3e-05 (2e-05-4.3e-05)	3.2e-05 (1.4e-05-6.6e-05)	1.7e-05 (1.1e-05-4.8e-05)	2.5e-05 (1.8e-05-4e-05)	3.2e-05 (1.8e-05-4e-05)	2.8e-05 (1.6e-05-4.1e-05)	2.9e-05 (1.8e-05-3.3e-05)	4e-05 (1.5e-05-4.9e-05)	3.9e-05 (2.7e-05-4.9e-05)	4e-05 (2.9e-05-4.4e-05)	II	I	IV	I	II	100	100		84.075	259.657	169.16	407.82	0	0	55.1429	-1.6	67.7429	-2.47143	29055.6
TG 53:2-(17:0)	0.000646 (0.000539-0.000893)	0.000718 (0.000462-0.00102)	0.00055 (0.000393-0.000827)	0.000474 (0.000397-0.000784)	0.000602 (0.000388-0.000675)	0.000479 (0.000335-0.000607)	0.000539 (0.000374-0.000713)	0.00359 (0.00233-0.00597)	0.00344 (0.00216-0.00578)	0.00281 (0.00216-0.0047)	0.00304 (0.00229-0.00534)	0.00341 (0.00251-0.00594)	0.00354 (0.00242-0.00542)	0.00418 (0.00371-0.00575)	III	III	III	III	III	100	100	96.1	104.243	136.864	160.536	157.771	0	0	3217.64	540.429	-317.129	443.686	-360.843
TG 53:2-(17:1)	0.000163 (4.5e-05-0.000224)	0.000187 (7.9e-05-0.000234)	8.6e-05 (6.7e-05-0.000158)	0.000116 (8.7e-05-0.000188)	0.000135 (6.7e-05-0.000165)	6e-05 (4e-05-0.000119)	0.00012 (6.4e-05-0.000131)	0.000296 (0.000205-0.000336)	0.000277 (0.000213-0.000334)	0.000244 (0.000181-0.000318)	0.000227 (0.000189-0.000284)	0.000296 (0.000205-0.000367)	0.000328 (0.000224-0.00038)	0.000372 (0.000323-0.000424)	IV	II	III	II	II	100	100	108.793	142.792	148.246	407.664	206.2	0	0	-158.179	157.093	97.3143	-64.1786	-13.1
TG 53:3-(17:0)	0.000289 (0.000174-0.000374)	0.000268 (0.000154-0.000375)	0.00026 (0.00015-0.000361)	0.000231 (0.000115-0.000299)	0.00016 (0.000104-0.000225)	0.00014 (7.2e-05-0.00021)	7.8e-05 (6e-05-0.000203)	0.00275 (0.00204-0.00521)	0.00317 (0.00201-0.00511)	0.00259 (0.00164-0.0044)	0.00279 (0.00187-0.00421)	0.00309 (0.00219-0.00513)	0.00286 (0.00193-0.00423)	0.00362 (0.00218-0.00467)	III	II	III	III	III	100	100	105.354	141.179	288.108	249.457	8323.47	0	0	-8466.1	-27358.1	67.2357	195.5	-432.7
TG 53:3-(17:1)	0.000198 (0.000137-0.000391)	0.000246 (0.000151-0.000359)	0.00027 (0.000198-0.000394)	0.000251 (0.000121-0.000283)	0.000212 (0.000178-0.000266)	0.000141 (8.4e-05-0.000197)	0.000192 (0.000126-0.000226)	0.00223 (0.00162-0.00348)	0.00212 (0.00155-0.00317)	0.0019 (0.00122-0.00283)	0.00198 (0.00126-0.00251)	0.00213 (0.00142-0.00285)	0.00196 (0.00142-0.00297)	0.0025 (0.00156-0.00275)	IV	II	IV	III	III	100	100	78.4857	87.8786	132.379	156.714	107.343	0	0	-1157.7	-267.929	-259.093	260.371	-8393.29
TG 53:3-(18:0)								9.2e-05 (5.1e-05-0.000181)	0.000125 (8.3e-05-0.000153)	9.7e-05 (6.7e-05-0.00015)	0.000121 (8.4e-05-0.000177)	0.000109 (7.2e-05-0.000157)	0.000127 (9.4e-05-0.000154)	0.000145 (9.4e-05-0.000153)
TG 53:4-(17:0)	6.2e-05 (3.4e-05-9e-05)	5.3e-05 (4.4e-05-7.4e-05)	9.6e-05 (5.9e-05-0.000131)	1.5e-05 (1.4e-05-0.000122)	5.6e-05 (2.7e-05-7.7e-05)	4.1e-05 (2.1e-05-7.1e-05)	4.5e-05 (2.4e-05-5.3e-05)	0.000626 (0.00031-0.000957)	0.000532 (0.000422-0.00105)	0.000544 (0.000332-0.00078)	0.000546 (0.000301-0.000979)	0.000544 (0.000361-0.000879)	0.000561 (0.000396-0.000981)	0.000823 (0.000462-0.000948)	IV	IV	III	III	III	100	100	70.4286	206.1	250.733	516.057	1293.9	0	0	384.636	225.514	65.9357	524.986	-130.114
TG 53:4-(17:1)	0.000107 (7.6e-05-0.000151)	9.3e-05 (6.3e-05-0.00019)	0.000127 (3.2e-05-0.000158)	8.4e-05 (5.9e-05-0.000115)	8.7e-05 (1.7e-05-0.000105)	7e-05 (3.3e-05-8.7e-05)	4.4e-05 (1.7e-05-7.8e-05)	0.000643 (0.000493-0.00104)	0.000671 (0.000418-0.00142)	0.000663 (0.000393-0.00101)	0.000601 (0.000379-0.00106)	0.000642 (0.000408-0.0012)	0.000592 (0.000414-0.00102)	0.000736 (0.000535-0.00102)	III	II	III	III	II	100	100	159.86	105.84	648.327	248.289	4120.18	0	0	-353.664	327.186	565.05	1071.66	-311.671
TG 53:5-(17:1)								0.000186 (0.000106-0.000303)	0.000159 (0.00011-0.000374)	0.000163 (0.000102-0.0003)	0.000149 (0.000101-0.000289)	0.000174 (0.000111-0.000323)	0.000156 (8.7e-05-0.000277)	0.000171 (0.000121-0.000253)
TG 54:0-(18:0)	0.00501 (0.00424-0.00571)	0.00524 (0.00483-0.00555)	0.00474 (0.00415-0.00535)	0.00488 (0.00401-0.00524)	0.00418 (0.00338-0.00492)	0.00389 (0.00339-0.00459)	0.00404 (0.00357-0.0052)	0.000745 (0.00054-0.00091)	0.000774 (0.000517-0.0012)	0.000556 (0.000419-0.000893)	0.00068 (0.000546-0.00104)	0.000708 (0.000497-0.00118)	0.000885 (0.000604-0.00141)	0.00129 (0.000936-0.00147)	III	II	II	II	II	100	100	93.6429	106.643	156.1	182.229	166.543	0	0	318.979	-40.7429	-55.7214	-16.25	-1.61429
TG 54:0-(20:0)	0.0031 (0.00282-0.00342)	0.00321 (0.00279-0.00369)	0.00296 (0.0026-0.00366)	0.00293 (0.00252-0.00326)	0.00248 (0.00229-0.00315)	0.00251 (0.00177-0.00263)	0.00245 (0.00194-0.00306)	0.000176 (0.000139-0.00026)	0.000165 (0.000106-0.0002)	9e-05 (6.8e-05-0.00015)	0.000114 (9.2e-05-0.000205)	0.000158 (0.0001-0.000218)	0.000238 (0.000168-0.000277)	0.000302 (0.000213-0.000362)	III	III	III	II	II	100	100	58.75	92.2	111.964	208.243	211.914	0	0	2.17143	-2.67857	-95.9714	-12.0214	-21.8429
TG 54:1-(18:1)	0.00403 (0.00345-0.00468)	0.00442 (0.00304-0.00453)	0.00367 (0.00274-0.00459)	0.00364 (0.00272-0.00408)	0.00298 (0.00219-0.00355)	0.00278 (0.00224-0.00293)	0.00264 (0.00248-0.00316)	0.00242 (0.00139-0.00387)	0.00202 (0.00129-0.00362)	0.00202 (0.00128-0.00351)	0.00244 (0.00143-0.00389)	0.00269 (0.00172-0.00502)	0.00254 (0.00201-0.00495)	0.00482 (0.00343-0.00526)	III	II	III	II	II	100	100	99.7857	117.707	178.579	214.943	226.4	0	0	1793.85	66.5929	-61.4643	-95.5357	-169.414
TG 54:1-(20:0)	0.00166 (0.00145-0.00216)	0.00163 (0.00148-0.00204)	0.00165 (0.00127-0.00205)	0.00156 (0.00134-0.00182)	0.00151 (0.00112-0.00187)	0.00117 (0.000994-0.00132)	0.00126 (0.000992-0.00137)	0.000661 (0.000465-0.000753)	0.000589 (0.000469-0.000727)	0.000506 (0.000394-0.000723)	0.00055 (0.000445-0.000851)	0.000685 (0.000531-0.00094)	0.000771 (0.000545-0.00103)	0.000972 (0.000674-0.00112)	III	II	III	II	II	100	100	92.1643	117.543	138.65	213.586	206.557	0	0	163.929	-42.0429	1.29286	-32.8	-82.3
TG 54:1-(20:1)	0.00146 (0.00138-0.00172)	0.00157 (0.0014-0.00174)	0.00129 (0.00116-0.00176)	0.00136 (0.00104-0.00156)	0.00143 (0.00109-0.00154)	0.0011 (0.00101-0.00132)	0.00108 (0.000933-0.00139)	0.00027 (0.000201-0.000318)	0.000226 (0.000156-0.000293)	0.000187 (0.000121-0.000259)	0.000213 (0.000122-0.000268)	0.000236 (0.00015-0.000295)	0.00026 (0.000232-0.000422)	0.00039 (0.000295-0.000399)	III	III	III	II	II	100	100	79.3143	98.3071	113.164	174.721	184.1	0	0	14.5286	0.228571	-115.857	8.27857	-30.2143
TG 54:2-(16:0)	0.00305 (0.00275-0.00362)	0.00279 (0.00258-0.00331)	0.00281 (0.00253-0.00341)	0.00255 (0.00235-0.00305)	0.0026 (0.00209-0.00298)	0.00226 (0.00181-0.00243)	0.0019 (0.00171-0.00217)	0.00436 (0.00281-0.00685)	0.00431 (0.00296-0.00773)	0.00415 (0.00259-0.00515)	0.00424 (0.0027-0.0057)	0.00444 (0.00328-0.00622)	0.00472 (0.00321-0.00657)	0.006 (0.00389-0.00731)	III	II	III	II	II	100	100	99.9071	101.7	139.279	146.086	171.429	0	0	210.293	177.993	193.171	-212.7	-32.5
TG 54:2-(18:0)	0.02 (0.0155-0.0244)	0.0201 (0.0127-0.0255)	0.0183 (0.0121-0.0235)	0.0164 (0.0113-0.0196)	0.0129 (0.0107-0.0158)	0.0121 (0.0105-0.0128)	0.0129 (0.0114-0.015)	0.0376 (0.0247-0.0753)	0.0351 (0.029-0.0767)	0.0403 (0.0237-0.0623)	0.0377 (0.0254-0.0744)	0.0413 (0.0378-0.0817)	0.0451 (0.0353-0.0741)	0.0603 (0.0503-0.099)	II	II	III	II	II	100	100	111.271	118.45	181.229	190.293	212.343	0	0	168.886	-189.821	-42.6286	-137.557	-133.2
TG 54:2-(18:2)	0.00386 (0.00291-0.00453)	0.00382 (0.00309-0.00462)	0.00372 (0.00288-0.00408)	0.00338 (0.00269-0.00392)	0.00278 (0.00228-0.00339)	0.00255 (0.002-0.00273)	0.00259 (0.00249-0.00277)	0.00243 (0.000926-0.00377)	0.00224 (0.00127-0.00421)	0.00233 (0.00119-0.00384)	0.00267 (0.00121-0.00396)	0.00265 (0.00136-0.00458)	0.0026 (0.00127-0.00439)	0.00437 (0.00317-0.00559)	II	II	III	II	II	100	100	118.221	112.007	164.171	172.636	195.029	0	0	-17.0286	79.2571	39.0429	-1.89286	-23.6429
TG 54:3-(18:1)	0.0396 (0.0256-0.0564)	0.0376 (0.0245-0.0614)	0.0351 (0.0261-0.0517)	0.03 (0.0189-0.0422)	0.0326 (0.0179-0.0349)	0.0294 (0.0148-0.0315)	0.0213 (0.0183-0.0273)	0.268 (0.232-0.378)	0.282 (0.211-0.421)	0.304 (0.215-0.4)	0.314 (0.2-0.42)	0.301 (0.225-0.418)	0.305 (0.221-0.405)	0.373 (0.267-0.432)	III	II	III	II	II	100	100	125.907	125.064	179.364	186.571	206.214	0	0	1779.14	225.157	1310.93	-43.2429	-179.243
TG 54:3-(18:2)	0.00407 (0.00235-0.00494)	0.0038 (0.00211-0.00473)	0.00315 (0.00253-0.00393)	0.00261 (0.00171-0.00369)	0.00305 (0.00178-0.00352)	0.00251 (0.00178-0.00323)	0.00208 (0.0018-0.00243)	0.0332 (0.0221-0.0521)	0.0369 (0.0209-0.0479)	0.036 (0.0239-0.0448)	0.0341 (0.0202-0.044)	0.0363 (0.0229-0.0511)	0.0348 (0.023-0.0462)	0.0467 (0.0387-0.0554)	II	II	III	III	II	100	100	121.464	119.621	167.507	166.907	198	0	0	3696.77	74.5214	-874.807	-23.9714	-222.743
TG 54:4-(18:0)	0.00138 (0.000808-0.00179)	0.00122 (0.000792-0.00161)	0.00136 (0.000855-0.00145)	0.00114 (0.000725-0.00137)	0.00101 (0.000788-0.00117)	0.000824 (0.000729-0.000918)	0.000853 (0.000751-0.000963)	0.00997 (0.00534-0.0141)	0.0103 (0.00525-0.0147)	0.00867 (0.00465-0.0117)	0.00904 (0.00422-0.0131)	0.0101 (0.00592-0.0149)	0.0103 (0.00499-0.013)	0.0126 (0.01-0.0136)	III	II	III	III	III	100	100	96.25	101.921	154.014	160.836	160.071	0	0	-5583.56	-2263.24	-3632.53	-423.4	214.543
TG 54:4-(18:2)	0.00981 (0.00556-0.0121)	0.00868 (0.00437-0.0108)	0.0076 (0.00487-0.0107)	0.0067 (0.00398-0.00921)	0.00582 (0.00436-0.00737)	0.0059 (0.00342-0.00694)	0.00532 (0.00381-0.00656)	0.112 (0.0688-0.164)	0.102 (0.0699-0.177)	0.105 (0.066-0.176)	0.107 (0.0594-0.176)	0.12 (0.0671-0.174)	0.112 (0.0671-0.176)	0.144 (0.105-0.158)	III	III	III	III	II	100	100	115.186	113.486	177.357	176.607	196.871	0	0	538.307	808.107	-374.114	424.943	-336.929
TG 54:5-(18:1)	0.00433 (0.00216-0.00653)	0.00455 (0.00208-0.00657)	0.00403 (0.00207-0.00494)	0.00336 (0.00194-0.00483)	0.00272 (0.00188-0.00378)	0.00269 (0.00155-0.00316)	0.00255 (0.00157-0.00349)	0.0223 (0.0129-0.0534)	0.0217 (0.0111-0.0628)	0.0203 (0.0116-0.0484)	0.0188 (0.0101-0.053)	0.0251 (0.0117-0.0597)	0.0265 (0.0117-0.0606)	0.0277 (0.0219-0.0441)	III	III	III	II	II	100	100	98.2714	111.207	169.543	194.3	195.2	0	0	-1036.39	765.943	-1131.99	-518.257	-222.286
TG 54:5-(18:3)	0.00117 (0.000591-0.00218)	0.00114 (0.000534-0.00225)	0.00112 (0.000495-0.00187)	0.00105 (0.000491-0.00159)	0.00068 (0.000421-0.00132)	0.000696 (0.000425-0.0011)	0.000807 (0.000436-0.000862)	0.00562 (0.00335-0.0142)	0.00536 (0.00286-0.0164)	0.00508 (0.00311-0.0122)	0.00481 (0.00257-0.0126)	0.00598 (0.00374-0.0145)	0.00674 (0.00334-0.0149)	0.00728 (0.00512-0.0124)	III	II	III	II	II	100	100	112.893	110.164	181.657	189.057	226.371	0	0	3723.96	-4827.21	-2.99286	-71325.1	-537.7
TG 54:6-(18:1)	0.000636 (0.000403-0.00113)	0.000638 (0.000268-0.000932)	0.000531 (0.000222-0.000797)	0.000457 (0.000254-0.00068)	0.000374 (0.000221-0.000678)	0.000401 (0.000159-0.00047)	0.000304 (0.000229-0.000503)	0.00239 (0.00145-0.00388)	0.00246 (0.0014-0.00409)	0.00223 (0.00162-0.00345)	0.00206 (0.0012-0.00349)	0.00229 (0.0015-0.00394)	0.00226 (0.00147-0.00379)	0.00337 (0.0025-0.00403)	III	II	III	III	II	100	100	114.264	123.921	206.35	221.693	226.071	0	0	-173.121	233.329	-875.25	-193.2	112.871
TG 54:6-(18:2)	0.0014 (0.000879-0.00175)	0.00134 (0.000722-0.00223)	0.00125 (0.000711-0.00178)	0.00109 (0.000732-0.00162)	0.00104 (0.00064-0.00131)	0.00095 (0.000701-0.00118)	0.00104 (0.000762-0.00128)	0.00502 (0.00251-0.00679)	0.00438 (0.00242-0.00692)	0.00448 (0.00283-0.00644)	0.00394 (0.0021-0.00634)	0.00537 (0.00289-0.00635)	0.0042 (0.00253-0.00674)	0.00665 (0.00455-0.007)	III	III	III	III	II	100	100	111.379	117.671	168.064	156.429	172.943	0	0	-1481.69	31.6143	89.0643	-156.657	569.257
TG 54:6-(20:4)	0.000268 (0.0002-0.000337)	0.000321 (0.000212-0.000394)	0.000251 (0.000195-0.000342)	0.00029 (0.000195-0.000381)	0.000264 (0.000214-0.000396)	0.000269 (0.000197-0.000312)	0.000193 (0.00015-0.000231)	0.00185 (0.00169-0.0041)	0.00222 (0.00163-0.0039)	0.00186 (0.00151-0.00383)	0.00171 (0.00126-0.00357)	0.00186 (0.00146-0.0038)	0.0018 (0.00137-0.00373)	0.00174 (0.00167-0.00301)	III	III	III	III	II	100	100	99.5857	96.8786	99.9	172.2	215.486	0	0	290.364	-388.586	-80.6571	4317.54	-1123.01
TG 54:6-(20:5)	0.00012 (4.7e-05-0.000229)	6.7e-05 (4.8e-05-0.000171)	0.000158 (4.4e-05-0.000228)	8.1e-05 (4.2e-05-0.000112)	0.000106 (8.3e-05-0.000167)	0.000107 (4.3e-05-0.000178)	9.3e-05 (6e-05-0.000144)	0.000952 (0.000759-0.00368)	0.00096 (0.000675-0.00376)	0.000864 (0.000635-0.00312)	0.000896 (0.000601-0.00316)	0.000963 (0.00067-0.00393)	0.000892 (0.000728-0.00344)	0.000764 (0.00066-0.0027)	III	III	III	III	I	100	100	137.667	116.014	154.892	177.691	129.567	0	0	2753.23	-862.679	-33.6643	-95.3286	3584.07
TG 54:6-(22:6)	0.000715 (0.000498-0.000938)	0.000746 (0.000594-0.000919)	0.000644 (0.000356-0.000839)	0.000605 (0.000473-0.000832)	0.000497 (0.000373-0.000858)	0.000546 (0.000429-0.000761)	0.000596 (0.000488-0.00063)	0.000916 (0.000762-0.00278)	0.000967 (0.0007-0.00321)	0.000673 (0.000568-0.00236)	0.000781 (0.000553-0.00236)	0.00078 (0.000631-0.00292)	0.000834 (0.000701-0.00286)	0.000698 (0.000649-0.00276)	III	III	III	III	II	100	100	100.1	102.507	131.364	133.514	152.4	0	0	211.4	-2102.48	107.086	871.543	-75.6143
TG 54:7-(18:2)	0.000182 (0.000108-0.000301)	0.000157 (9.2e-05-0.00028)	0.000154 (7.7e-05-0.000189)	0.000127 (5.9e-05-0.000283)	9.8e-05 (6.5e-05-0.00018)	9.8e-05 (3.4e-05-0.000175)	0.000124 (9.6e-05-0.000184)	0.000742 (0.000423-0.00117)	0.000778 (0.000389-0.00111)	0.000751 (0.000459-0.000933)	0.000695 (0.00037-0.00104)	0.000835 (0.000474-0.00106)	0.000713 (0.000493-0.00114)	0.00117 (0.000765-0.00123)	IV	II	III	III	II	100	100	113.733	150.467	397.382	241.923	228.417	0	0	-225.886	-124.843	122.764	-10.7857	1347.44
TG 54:7-(20:5)	4.7e-05 (4.4e-05-0.000117)	4.7e-05 (2e-05-0.000105)	4.8e-05 (4.4e-05-8.4e-05)	5.3e-05 (2.8e-05-7.2e-05)	6.5e-05 (3.3e-05-0.000132)	3.5e-05 (1.2e-05-6.4e-05)	6.2e-05 (4.2e-05-7.4e-05)	0.000384 (0.000312-0.00111)	0.00046 (0.000269-0.00119)	0.000387 (0.000268-0.000872)	0.000387 (0.00025-0.00101)	0.000387 (0.000278-0.00102)	0.000364 (0.000273-0.00116)	0.000417 (0.000309-0.000938)	III	III	III	III	II	100	100	116.975	165.033	196.613	461.743	133.233	0	0	497.707	-34.0571	-1088.99	-0.678571	132.857
TG 56:0-(18:0)	0.000501 (0.000443-0.000853)	0.000598 (0.000531-0.000741)	0.000616 (0.000502-0.000794)	0.000593 (0.000449-0.000777)	0.000561 (0.000399-0.000673)	0.000393 (0.00034-0.00061)	0.00068 (0.000379-0.000747)	0.000102 (7.1e-05-0.000152)	8.8e-05 (5.9e-05-0.000116)	6.9e-05 (4.5e-05-0.000105)	8.4e-05 (6.3e-05-0.000118)	8.7e-05 (6.4e-05-0.00013)	0.00011 (8e-05-0.000164)	0.000147 (0.000111-0.00019)	IV	III	IV	II	II	100	100	75.3286	105.929	123.821	178.436	145.486	0	0	-360.329	38.3214	16.7286	6.60714	-11.0286
TG 56:0-(20:0)	0.00138 (0.001-0.00144)	0.00136 (0.00103-0.00155)	0.00128 (0.000972-0.00139)	0.00118 (0.000901-0.00147)	0.00114 (0.000767-0.0014)	0.000939 (0.000748-0.00123)	0.000873 (0.000815-0.00107)	6.2e-05 (4.3e-05-7.7e-05)	4.9e-05 (4.1e-05-6.2e-05)	2.5e-05 (1.8e-05-3.5e-05)	3.9e-05 (3.1e-05-4.6e-05)	5e-05 (3.7e-05-5.9e-05)	7.7e-05 (6e-05-0.000104)	0.000119 (8e-05-0.000133)	III	III	III	II	II	100	100	48.6357	92.4214	123.471	204.671	232.086	0	0	92.1786	-45.0786	-137.707	-12.0357	1.05714
TG 56:0-(22:0)	0.000374 (0.000276-0.000635)	0.00041 (0.000272-0.000546)	0.000326 (0.000272-0.000487)	0.000373 (0.000265-0.000504)	0.000312 (0.000241-0.000515)	0.000271 (0.000235-0.000386)	0.000228 (0.000155-0.000534)	6.5e-05 (3.9e-05-9.7e-05)	5.3e-05 (3e-05-7e-05)	3.1e-05 (2.3e-05-7.6e-05)	5.3e-05 (3.1e-05-7.9e-05)	6.1e-05 (4e-05-7.5e-05)	8e-05 (5.7e-05-8.6e-05)	8.7e-05 (7e-05-0.000115)	III	III	III	II	II	100	100	70.0714	120.907	116.514	208.636	218.686	0	0	9.29286	-171.586	18.3214	-228.193	-18.6429
TG 56:1-(18:0)	0.00109 (0.000851-0.00133)	0.00105 (0.000882-0.00131)	0.00101 (0.000766-0.00122)	0.00104 (0.000907-0.00117)	0.000896 (0.000715-0.00108)	0.000802 (0.000604-0.000865)	0.000722 (0.000687-0.000836)	0.000186 (0.000153-0.00034)	0.000178 (0.000114-0.000257)	0.000161 (9.3e-05-0.000233)	0.000181 (0.000122-0.000283)	0.000209 (0.000148-0.000328)	0.000222 (0.000179-0.000336)	0.000289 (0.000223-0.000555)	III	III	III	II	II	100	100	93.1286	109.85	138.793	202.286	200.471	0	0	79.8143	18.1214	14.5643	47.1786	-23.5143
TG 56:1-(20:1)	0.000582 (0.000458-0.000721)	0.000592 (0.000483-0.000731)	0.000533 (0.000409-0.000662)	0.000504 (0.000416-0.000725)	0.000559 (0.000375-0.00066)	0.000405 (0.000352-0.000532)	0.000408 (0.000328-0.000467)	4e-05 (2.8e-05-5.5e-05)	3e-05 (2.2e-05-3.6e-05)	2.1e-05 (1.5e-05-2.7e-05)	2.7e-05 (2e-05-3.3e-05)	3.2e-05 (2e-05-3.9e-05)	4.2e-05 (3e-05-5.8e-05)	5.3e-05 (4.1e-05-6.6e-05)	III	III	III	II	II	100	100	70.8071	107.371	125	231.471	234.829	0	0	46.8357	1.43571	-1.85	-3.27857	-47.9714
TG 56:1-(22:0)	0.000381 (0.000247-0.00051)	0.000346 (0.000269-0.000436)	0.000313 (0.000233-0.000408)	0.000277 (0.000239-0.00036)	0.00028 (0.000207-0.000404)	0.000201 (0.00014-0.000281)	0.000225 (0.000146-0.000284)	0.000204 (0.000145-0.000238)	0.000178 (0.000153-0.000251)	0.000164 (0.000119-0.000244)	0.00018 (0.000117-0.000241)	0.000211 (0.000172-0.000258)	0.000249 (0.000167-0.000362)	0.000307 (0.000165-0.000348)	III	II	II	II	II	100	100	98.7929	128.636	171.936	247.65	218.371	0	0	8.62143	-100.429	-10.1429	-34.9929	-6.38571
TG 56:2-(16:0)	0.000354 (0.000241-0.000437)	0.00032 (0.000253-0.000396)	0.00037 (0.000243-0.000515)	0.000292 (0.000186-0.000342)	0.000334 (0.000244-0.000401)	0.000206 (0.000173-0.00032)	0.000236 (0.000211-0.000262)	0.000309 (0.000247-0.000369)	0.000337 (0.000209-0.000372)	0.000262 (0.000202-0.00029)	0.000254 (0.00021-0.000271)	0.000307 (0.000227-0.000422)	0.0003 (0.000228-0.000425)	0.000263 (0.000235-0.000382)	III	III	III	II	II	100	100	95.8643	133.014	116.764	196.971	149.571	0	0	136.729	23.7857	22.2071	-47.0071	1082.81
TG 56:2-(18:2)	0.000289 (0.000235-0.000381)	0.000311 (0.000201-0.000408)	0.000231 (0.00021-0.000342)	0.000284 (0.000257-0.000379)	0.000227 (0.000182-0.000317)	0.000169 (0.00015-0.000224)	0.000159 (0.000143-0.000227)	0.000109 (6.8e-05-0.000134)	0.000106 (4.7e-05-0.000142)	9.2e-05 (5.9e-05-0.000106)	9.3e-05 (5.2e-05-0.000116)	0.000103 (8e-05-0.00017)	0.000122 (6.9e-05-0.000143)	0.00012 (0.000116-0.00019)	III	II	IV	II	II	100	100	106.05	118.771	153.829	250.079	222.7	0	0	-437.893	146.229	-8.87857	-30.6429	-14.9571
TG 56:2-(20:0)	0.000887 (0.000825-0.00143)	0.000996 (0.00076-0.00135)	0.00102 (0.000749-0.00141)	0.000962 (0.0007-0.00117)	0.000862 (0.000572-0.00118)	0.000682 (0.000523-0.000821)	0.000669 (0.000583-0.000778)	0.000448 (0.000335-0.000886)	0.00044 (0.000343-0.000836)	0.000389 (0.000277-0.000713)	0.00043 (0.000321-0.000815)	0.000499 (0.000414-0.00092)	0.000584 (0.000389-0.000925)	0.000585 (0.000484-0.000898)	III	II	III	II	II	100	100	93.25	106.829	157.671	212.9	220.386	0	0	59.5786	-99.3857	-27.3286	127.407	-96.2143
TG 56:2-(20:1)	0.000692 (0.000511-0.000917)	0.000732 (0.000522-0.000852)	0.000638 (0.000481-0.000832)	0.00055 (0.000424-0.000646)	0.000569 (0.000421-0.000634)	0.000447 (0.000395-0.000673)	0.000508 (0.000331-0.000546)	0.000413 (0.000244-0.000512)	0.000354 (0.000227-0.000551)	0.000298 (0.000216-0.000451)	0.000367 (0.000237-0.000426)	0.000381 (0.000283-0.000603)	0.000413 (0.000256-0.000645)	0.000437 (0.000349-0.000577)	III	II	III	II	II	100	100	90.2071	120.986	156.764	165.107	192.814	0	0	75.4357	-35.1357	688.871	-75.0571	-15.9286
TG 56:2-(20:2)	0.000134 (0.000106-0.000165)	0.000107 (8.6e-05-0.000145)	0.00011 (9.8e-05-0.000149)	0.000107 (7.7e-05-0.000181)	0.00011 (7.2e-05-0.000136)	0.000103 (6.8e-05-0.000123)	8.3e-05 (7e-05-9.8e-05)	8e-06 (2e-06-1.6e-05)	9e-06 (6e-06-1.4e-05)	2e-06 (0.0-6e-06)	2e-06 (1e-06-1.2e-05)	5e-06 (3e-06-1e-05)	1.4e-05 (6e-06-2.2e-05)	1.8e-05 (1.6e-05-2e-05)	III	III	III	II	II	100	100	inf		inf		857.857	0	0	38.4143	-12.85	-22.1143	-1082.67	-8.58571
TG 56:2-(22:0)	9.1e-05 (7.1e-05-0.00013)	7.4e-05 (3.2e-05-9.4e-05)	7.2e-05 (3.4e-05-0.000101)	6.2e-05 (3.5e-05-0.000101)	4.4e-05 (3.7e-05-6.1e-05)	7.1e-05 (4.3e-05-9.6e-05)	4.9e-05 (2.7e-05-5.9e-05)	8.8e-05 (5.4e-05-0.000117)	7e-05 (5e-05-9.9e-05)	6.7e-05 (4.4e-05-8.2e-05)	8.9e-05 (5.8e-05-0.000107)	9.7e-05 (6.1e-05-0.000132)	0.0001 (7e-05-0.000137)	0.000115 (8.8e-05-0.000121)	III	II	II	II	II	100	100	160.525	222.717	210.45	205.938	191.82	0	0	-4015.77	-82.2643	133.536	32.1929	516.1
TG 56:3-(18:2)	0.00119 (0.000924-0.00172)	0.00147 (0.000977-0.00174)	0.00128 (0.000925-0.00148)	0.0012 (0.00086-0.00138)	0.00104 (0.000756-0.00139)	0.000868 (0.000627-0.00103)	0.000927 (0.00069-0.00109)	0.00111 (0.00072-0.0016)	0.00111 (0.00071-0.0019)	0.000975 (0.000679-0.00167)	0.0011 (0.000589-0.00175)	0.00109 (0.000863-0.00181)	0.0013 (0.000816-0.00176)	0.0015 (0.00127-0.00194)	III	II	III	III	II	100	100	110	112.8	146.221	180.421	174.886	0	0	32.4143	-119.507	-10.6857	-105.929	-25.4143
TG 56:3-(20:1)	0.00104 (0.000755-0.00154)	0.00106 (0.000884-0.00161)	0.000991 (0.000786-0.00131)	0.000986 (0.000696-0.00141)	0.000919 (0.00064-0.00106)	0.000682 (0.000538-0.000881)	0.000864 (0.000777-0.000892)	0.00186 (0.00137-0.00293)	0.00178 (0.00137-0.00308)	0.00168 (0.00119-0.00259)	0.00205 (0.00117-0.00287)	0.00192 (0.00147-0.00349)	0.00224 (0.00157-0.0033)	0.00231 (0.00187-0.00317)	III	II	III	II	II	100	100	101.557	109	166.807	184.557	167.114	0	0	175.05	-327.657	8.07143	20.7786	-65.7429
TG 56:3-(20:2)	0.000385 (0.000268-0.000508)	0.000407 (0.000262-0.000442)	0.000334 (0.000304-0.000415)	0.000319 (0.000253-0.000424)	0.000309 (0.000238-0.000415)	0.000273 (0.00018-0.000331)	0.000273 (0.00024-0.00031)	0.000369 (0.000288-0.000573)	0.000376 (0.000302-0.000591)	0.000344 (0.000286-0.000444)	0.000366 (0.000257-0.000593)	0.000363 (0.000338-0.000536)	0.000368 (0.000276-0.000522)	0.000416 (0.00036-0.000629)	III	II	III	III	III	100	100	112.064	126.164	138.879	150.65	173.286	0	0	-49.5071	6.53571	-3.87143	-22.4714	38.0286
TG 56:3-(20:3)	0.000791 (0.000661-0.00105)	0.000828 (0.000698-0.000933)	0.000774 (0.000533-0.000918)	0.000656 (0.000437-0.00104)	0.000799 (0.000543-0.000996)	0.000618 (0.00044-0.000785)	0.000693 (0.000476-0.00095)	8.5e-05 (7.1e-05-0.000164)	8.7e-05 (4.8e-05-0.000115)	5.7e-05 (3.9e-05-7.4e-05)	6.9e-05 (4.1e-05-0.000104)	7.4e-05 (4.4e-05-8.2e-05)	8.8e-05 (6.4e-05-0.000155)	0.00015 (0.000108-0.000173)	III	III	II	II	II	100	100	91.8786	114.514	97.7429	210.843	195.557	0	0	20.0286	-0.0857143	-91.8857	-32200.2	1.67143
TG 56:4-(20:0)	5.3e-05 (4.1e-05-0.000117)	6.6e-05 (3e-05-0.000145)	7.4e-05 (4.8e-05-0.000135)	8.7e-05 (4.7e-05-0.000143)	5.8e-05 (1.1e-05-0.000144)	3.7e-05 (1.9e-05-6.2e-05)	4.7e-05 (2.3e-05-8.6e-05)	7.6e-05 (4.4e-05-0.000114)	8.6e-05 (6.1e-05-0.00011)	6.1e-05 (3.8e-05-9.4e-05)	7.5e-05 (4.2e-05-0.000155)	0.000101 (5.6e-05-0.000149)	0.000102 (5.1e-05-0.000152)	0.000117 (9.5e-05-0.000165)	IV	II	IV	II	II	100	100	103.554	130.292	455.015	882.067	2011.57	0	0	25.6714	35.0714	-21.7929	-262.636	-191.686
TG 56:4-(20:1)	0.000408 (0.000288-0.000607)	0.000334 (0.000225-0.000524)	0.000324 (0.000247-0.000402)	0.000303 (0.000224-0.00041)	0.00024 (0.00018-0.000384)	0.000242 (0.000167-0.00033)	0.000253 (0.000153-0.000291)	0.0014 (0.000849-0.00201)	0.00148 (0.000861-0.00192)	0.00159 (0.00087-0.00204)	0.00167 (0.00084-0.00201)	0.00152 (0.00101-0.00188)	0.00163 (0.00095-0.00192)	0.00191 (0.00121-0.00225)	II	II	IV	II	III	100	100	145.264	107.214	193.657	178.823	181.8	0	0	-149.593	3369.49	100.186	494.357	19.0571
TG 56:4-(20:2)	0.000116 (7.1e-05-0.000146)	6.6e-05 (5.7e-05-0.00012)	0.000149 (0.000106-0.00019)	9.5e-05 (7.4e-05-0.000136)	0.000107 (6.1e-05-0.000143)	5.5e-05 (1.7e-05-0.000143)	6.3e-05 (4e-05-7.4e-05)	0.00135 (0.000907-0.00173)	0.00139 (0.000861-0.00162)	0.00129 (0.000836-0.0016)	0.00129 (0.000816-0.00166)	0.00132 (0.000792-0.00158)	0.00133 (0.000866-0.00154)	0.00141 (0.000902-0.00158)	IV	IV	IV	III	II	100	100	94.6909	95.85	117.754	439.255	140.086	0	0	-68.0286	807.429	-2379.51	-120.636	-373.014
TG 56:4-(20:3)	0.000199 (0.000165-0.00027)	0.000224 (0.000161-0.000271)	0.00029 (0.00023-0.000308)	0.000151 (0.000107-0.00022)	0.000232 (0.000134-0.000311)	0.000154 (5.9e-05-0.00018)	0.000157 (0.000117-0.000196)	0.000478 (0.000335-0.000709)	0.000457 (0.00037-0.00059)	0.000349 (0.00032-0.000448)	0.000393 (0.000307-0.000486)	0.00038 (0.000331-0.000578)	0.000466 (0.000327-0.000551)	0.000524 (0.000442-0.000563)	IV	IV	III	III	II	100	100	77.8857	325.429	116.571	311.964	184.929	0	0	-100.579	1193.56	-269.236	-130.593	334.829
TG 56:4-(20:4)	0.00181 (0.00146-0.00248)	0.00187 (0.00168-0.00241)	0.00203 (0.00143-0.00239)	0.00195 (0.0016-0.00218)	0.00168 (0.00125-0.00207)	0.00158 (0.00125-0.00174)	0.0016 (0.00117-0.00186)	0.000258 (0.000162-0.000362)	0.000176 (9.6e-05-0.000281)	0.000138 (8.1e-05-0.000186)	0.000161 (9.9e-05-0.000192)	0.000156 (0.000107-0.000241)	0.000187 (0.000139-0.000318)	0.000313 (0.000199-0.00035)	III	III	III	II	II	100	100	61.2214	104.75	89.8286	171.864	203.486	0	0	-19.1714	5.12143	-12.2	-8.28571	0.414286
TG 56:4-(22:4)	0.000212 (0.000137-0.00034)	0.000231 (0.000171-0.000268)	0.000222 (0.00014-0.000294)	0.000186 (0.000144-0.000228)	0.000161 (0.000105-0.000256)	0.000141 (8.8e-05-0.0002)	0.000149 (0.000144-0.000237)	4.6e-05 (2.1e-05-7.8e-05)	3.3e-05 (2.6e-05-7.1e-05)	2.4e-05 (1.7e-05-4.4e-05)	2.2e-05 (1.4e-05-4.9e-05)	2.8e-05 (1.6e-05-6e-05)	3.7e-05 (2.5e-05-5.2e-05)	5e-05 (4.4e-05-6.1e-05)	III	IV	III	II	II	100	100	85.0214	115.25	122.936	257.771	330.2	0	0	-101.221	-98.6571	-173.164	2.50714	27.2714
TG 56:5-(20:1)	5.1e-05 (2.5e-05-7.7e-05)	5.4e-05 (2.9e-05-0.000125)	5.2e-05 (1.9e-05-9.4e-05)	4.5e-05 (3.9e-05-7.1e-05)	4e-05 (9e-06-5.2e-05)	3.5e-05 (1.4e-05-4.5e-05)	3.9e-05 (1.8e-05-6.4e-05)	0.000659 (0.000299-0.000772)	0.000555 (0.000296-0.000912)	0.000529 (0.000236-0.000806)	0.000517 (0.000255-0.000815)	0.000663 (0.000281-0.000834)	0.000755 (0.000296-0.000894)	0.000673 (0.000478-0.00082)	IV	II	III	II	II	100	100	88	4682.73	2545.49	571.01	562	0	0	177.779	188.371	-131.007	-45.0286	15.3857
TG 56:5-(20:2)	2.2e-05 (8e-06-3.9e-05)	5.2e-05 (2.2e-05-6.3e-05)	4.5e-05 (3.3e-05-5.7e-05)	2.4e-05 (7e-06-4.1e-05)	2e-05 (1.1e-05-5.6e-05)	1.1e-05 (1e-05-1.9e-05)	3.9e-05 (3.1e-05-4.6e-05)	0.0011 (0.000614-0.00136)	0.00105 (0.000697-0.00146)	0.000886 (0.00054-0.00114)	0.00088 (0.000563-0.00136)	0.000957 (0.000558-0.00138)	0.000992 (0.000582-0.0014)	0.000982 (0.000651-0.00123)	IV	IV	III	III	I	100	100	83.075	460.34	84.1167	320.767	122.5	0	0	-32.9357	-223.914	182.821	-10	-76.4571
TG 56:5-(20:3)	0.000164 (5e-05-0.000181)	0.000209 (0.000121-0.000295)	0.000102 (6.5e-05-0.000138)	7.8e-05 (4.5e-05-0.00016)	0.000144 (7.1e-05-0.000231)	0.00014 (9.3e-05-0.00016)	0.000132 (9.1e-05-0.000143)	0.00214 (0.00139-0.00286)	0.00215 (0.00155-0.0026)	0.00182 (0.00123-0.00207)	0.00193 (0.00124-0.0022)	0.002 (0.00145-0.00258)	0.00211 (0.00143-0.00248)	0.0021 (0.00157-0.00231)	III	IV	III	III	II	100	100	135.762	258.614	112.915	219.223	152.857	0	0	-912.429	19238.2	-278.65	-329.679	121.1
TG 56:5-(20:4)	0.00127 (0.00104-0.00138)	0.00133 (0.00121-0.00143)	0.00132 (0.00102-0.00148)	0.00129 (0.00105-0.00134)	0.00107 (0.000964-0.00127)	0.000783 (0.000669-0.00106)	0.000819 (0.000649-0.000908)	0.00378 (0.00311-0.00573)	0.00374 (0.00255-0.00578)	0.00329 (0.00256-0.00434)	0.00351 (0.0026-0.0043)	0.00328 (0.00276-0.0051)	0.00389 (0.00261-0.00525)	0.00402 (0.00338-0.00505)	III	III	III	II	II	100	100	89.2143	93.2071	108.193	159.214	177.6	0	0	-354.371	-151.471	-1153.74	9228.25	-29.6286
TG 56:5-(20:5)	4.3e-05 (1.2e-05-0.000104)	3.2e-05 (2.4e-05-5e-05)	1.6e-05 (5e-06-3.6e-05)	2.7e-05 (1.5e-05-3.4e-05)	1.7e-05 (8e-06-6.1e-05)	3.2e-05 (3.1e-05-7.2e-05)	2.4e-05 (1.3e-05-3.4e-05)	4.6e-05 (2.9e-05-7.2e-05)	3.9e-05 (2.2e-05-6.5e-05)	3.7e-05 (1.6e-05-5.5e-05)	2.5e-05 (1.4e-05-7.4e-05)	3e-05 (2e-05-6.4e-05)	3.6e-05 (2.8e-05-7.2e-05)	3.2e-05 (2.2e-05-5.4e-05)	III	III	IV	I	II	100	100	185.625	111.25	274.9	52.7		0	0	-31.7429	-9.05714	-3.27857	0.357143	0
TG 56:5-(22:4)	8.3e-05 (5.1e-05-0.000156)	7.4e-05 (5.6e-05-0.000124)	6.1e-05 (3.2e-05-0.000138)	7.6e-05 (6.9e-05-0.000109)	8.3e-05 (4.7e-05-9.8e-05)	7e-05 (5.7e-05-0.000109)	7e-05 (4.3e-05-0.000116)	0.000912 (0.000527-0.00154)	0.000799 (0.000572-0.00147)	0.000691 (0.000464-0.00128)	0.000702 (0.000452-0.00131)	0.000717 (0.000475-0.00139)	0.000735 (0.000541-0.00148)	0.0007 (0.000578-0.00132)	III	III	IV	IV	I	100	100	184.062	90.3917	193.836	85.64	92.15	0	0	109.1	191.057	-166.364	387.214	-5064.36
TG 56:5-(22:5)	0.000439 (0.000318-0.000598)	0.000392 (0.000292-0.000495)	0.000346 (0.000319-0.000555)	0.000454 (0.000252-0.000562)	0.000428 (0.000326-0.000486)	0.00031 (0.00026-0.000369)	0.000335 (0.000278-0.000416)	0.000212 (0.000172-0.000259)	0.0002 (0.00016-0.000244)	0.000171 (0.000148-0.000216)	0.000179 (0.000151-0.000219)	0.000194 (0.000142-0.000249)	0.000218 (0.000149-0.00029)	0.000231 (0.000167-0.00048)	III	III	IV	II	II	100	100	97.3214	89.85	109.129	163.7	199.114	0	0	-174.243	-26.4571	-10.1571	50.5929	-68.9
TG 56:6-(20:3)	6.6e-05 (4.3e-05-0.000156)	7e-05 (1.8e-05-9.3e-05)	7.6e-05 (2.3e-05-0.000104)	6.7e-05 (4.6e-05-8.9e-05)	5.7e-05 (3.7e-05-7.7e-05)	6.3e-05 (3.5e-05-9e-05)	7.6e-05 (3.8e-05-8.1e-05)	0.000755 (0.000536-0.00125)	0.000762 (0.000561-0.00119)	0.000688 (0.00051-0.00112)	0.000687 (0.000527-0.00119)	0.000717 (0.000562-0.00132)	0.000744 (0.00051-0.00124)	0.000747 (0.00059-0.000804)	III	III	IV	III	II	100	100	173.282	94.51	204.173	173.636	2199.13	0	0	59361.8	-875.521	-58.8786	-426.779	238.186
TG 56:6-(20:4)	0.00118 (0.000968-0.00138)	0.00112 (0.00094-0.00136)	0.00105 (0.000872-0.00126)	0.00111 (0.000997-0.00118)	0.00103 (0.000903-0.00125)	0.000877 (0.000655-0.00111)	0.000751 (0.000621-0.000943)	0.00643 (0.00542-0.0097)	0.0061 (0.00493-0.0106)	0.00582 (0.00428-0.00819)	0.0056 (0.0042-0.00918)	0.00598 (0.00445-0.00913)	0.00617 (0.0045-0.00961)	0.00601 (0.00555-0.00817)	III	III	III	III	II	100	100	93.35	88.1929	103	135.271	147.414	0	0	-586.464	-545.629	-847.179	-81.9571	-312.729
TG 56:6-(20:5)	8e-05 (5.8e-05-0.000112)	4.1e-05 (3.4e-05-7.6e-05)	7.8e-05 (4.2e-05-9.6e-05)	5.2e-05 (1.9e-05-7.9e-05)	5.2e-05 (2.1e-05-0.000112)	2.7e-05 (2e-05-4.9e-05)	3.5e-05 (3.1e-05-6e-05)	0.00074 (0.000514-0.00132)	0.000732 (0.000562-0.00132)	0.000598 (0.000479-0.00128)	0.000659 (0.000462-0.00119)	0.000668 (0.000558-0.00129)	0.000606 (0.000544-0.0012)	0.000714 (0.000623-0.00119)	IV	III	III	III	II	100	100	95.3667	250.08	806.138	253.622	282.1	0	0	39.5	532.4	81.3071	651.107	-36.1714
TG 56:6-(22:5)	0.000275 (0.000235-0.000331)	0.000297 (0.000223-0.0004)	0.000257 (0.000178-0.000384)	0.000239 (0.000202-0.000382)	0.000267 (0.000204-0.000322)	0.000232 (0.00018-0.000368)	0.000188 (0.000156-0.000339)	0.00465 (0.00325-0.00774)	0.00483 (0.00336-0.00783)	0.00398 (0.00314-0.00696)	0.00438 (0.00301-0.00688)	0.00415 (0.00305-0.00727)	0.00411 (0.00314-0.00703)	0.00379 (0.00358-0.00551)	III	III	III	III	II	100	100	99.2143	109.964	103.743	145.871	150.4	0	0	-2256.46	813.921	-1375.61	-728.686	-330.729
TG 56:6-(22:6)	0.000885 (0.00076-0.00117)	0.00113 (0.000844-0.00134)	0.00107 (0.000725-0.00121)	0.000861 (0.00077-0.00111)	0.000849 (0.000743-0.00115)	0.000746 (0.00047-0.00104)	0.000805 (0.000547-0.000945)	0.000795 (0.000547-0.0014)	0.000803 (0.000493-0.00129)	0.000562 (0.000355-0.00089)	0.000516 (0.000457-0.00111)	0.000569 (0.000455-0.00129)	0.000784 (0.00058-0.00109)	0.000866 (0.000634-0.00152)	III	III	III	II	II	100	100	69.9714	115.886	112.936	223.086	194.329	0	0	-13.7143	-99.0929	16.8214	302.479	-25.8286
TG 56:7-(20:3)								0.000145 (0.000112-0.000235)	0.000148 (0.000121-0.000188)	0.000119 (7.9e-05-0.000161)	0.000128 (8.2e-05-0.000185)	0.000134 (9.3e-05-0.000197)	0.000119 (9.5e-05-0.000193)	0.00013 (9e-05-0.00014)
TG 56:7-(20:4)	0.000282 (0.000168-0.000391)	0.000317 (0.000272-0.000395)	0.000308 (0.000226-0.000465)	0.000259 (0.000208-0.000321)	0.000257 (0.000164-0.000389)	0.000228 (0.000145-0.000302)	0.000169 (0.000147-0.000222)	0.00157 (0.00124-0.00241)	0.00157 (0.00119-0.00263)	0.00138 (0.00117-0.00244)	0.00136 (0.00109-0.00258)	0.00147 (0.00109-0.00239)	0.00154 (0.0011-0.00224)	0.00163 (0.00131-0.00216)	III	III	III	III	II	100	100	85.9	113.886	125.757	199.057	212.871	0	0	38.1786	-404.614	38.7214	-455.464	-157.771
TG 56:7-(20:5)	8.6e-05 (6.3e-05-0.000116)	9.6e-05 (4.8e-05-0.000164)	5.7e-05 (2.5e-05-0.000152)	7.1e-05 (2.8e-05-0.000124)	6.1e-05 (1.2e-05-0.0001)	7.5e-05 (5.9e-05-0.000145)	6.2e-05 (4.4e-05-8.6e-05)	0.000615 (0.000513-0.00201)	0.000569 (0.000406-0.00211)	0.000519 (0.000371-0.00164)	0.000612 (0.000347-0.00143)	0.000507 (0.000435-0.00178)	0.000588 (0.000436-0.00188)	0.000507 (0.000464-0.00133)	III	III	III	III	II	100	100	652.767	211.578	1444.92	178.733	130.16	0	0	6147.25	1147.59	76.2643	-766.314	-467.971
TG 56:7-(22:5)	7e-05 (2e-05-9.8e-05)	3.7e-05 (1.7e-05-6.1e-05)	4.9e-05 (3.7e-05-8.1e-05)	6.9e-05 (3.1e-05-0.000112)	4.3e-05 (3e-05-0.000127)	2.5e-05 (1.5e-05-8.3e-05)	4.9e-05 (1.5e-05-8.6e-05)	0.00112 (0.000775-0.00203)	0.00106 (0.000714-0.00251)	0.000956 (0.000773-0.00173)	0.000942 (0.000624-0.00172)	0.000937 (0.000674-0.00196)	0.00103 (0.000737-0.00204)	0.000876 (0.000788-0.00157)	III	IV	IV	III	IV	100	100	418.087	69.3182	473.211	204.9	829.4	0	0	-149.736	-2462.72	-120.95	-2552.36	-285.243
TG 56:7-(22:6)	0.000576 (0.000516-0.000902)	0.000726 (0.000603-0.000841)	0.00063 (0.000474-0.00101)	0.000573 (0.00046-0.000888)	0.00064 (0.000448-0.000818)	0.000516 (0.00046-0.000802)	0.000497 (0.000433-0.000555)	0.00536 (0.00344-0.019)	0.00511 (0.0032-0.0181)	0.00432 (0.00283-0.0119)	0.00451 (0.00282-0.0132)	0.00421 (0.00306-0.0153)	0.00447 (0.00365-0.0165)	0.00443 (0.0041-0.00751)	III	III	III	III	II	100	100	87.2571	103.443	109.443	141.857	157.7	0	0	933.921	11234.6	7906.79	-4195.06	-252.943
TG 56:8-(20:4)	7.1e-05 (5.7e-05-0.000112)	0.000112 (6.9e-05-0.00013)	0.000163 (8.8e-05-0.000184)	0.000248 (0.000164-0.000293)	0.000109 (5.9e-05-0.000184)	7.5e-05 (5.3e-05-0.000113)	6.8e-05 (5.1e-05-9.4e-05)	0.000524 (0.000355-0.000637)	0.000457 (0.000336-0.000748)	0.000426 (0.000337-0.000726)	0.000407 (0.000299-0.000691)	0.000451 (0.000329-0.000701)	0.000372 (0.000293-0.00067)	0.000513 (0.000384-0.00058)	IV	IV	IV	III	I	100	100	75.8385	43.9308	117.054	142.246	140.2	0	0	-85.7786	-3058.62	71.0857	-254.564	80.0286
TG 56:8-(20:5)	2.4e-05 (1.5e-05-3e-05)	3.5e-05 (1e-05-4.5e-05)	3.2e-05 (2.3e-05-4.9e-05)	2.1e-05 (5e-06-3.8e-05)	4.4e-05 (2.2e-05-6.8e-05)	1.7e-05 (1.3e-05-2.5e-05)	1.5e-05 (1.3e-05-2.9e-05)	0.000308 (0.000214-0.000621)	0.000279 (0.000198-0.000604)	0.000274 (0.000218-0.000543)	0.000284 (0.000135-0.000608)	0.000264 (0.000204-0.000594)	0.000316 (0.000166-0.000588)	0.000318 (0.000243-0.00047)	IV	IV	III	III	II	100	100	62.1625	286.743	99.05	128.912	176.167	0	0	132.771	135.721	5.47857	192.193	34.5429
TG 56:8-(22:6)	0.000146 (0.000109-0.000235)	0.000124 (8.2e-05-0.000292)	0.000174 (0.000124-0.000293)	0.000172 (4.9e-05-0.000213)	0.000188 (0.000103-0.000229)	0.000154 (0.000111-0.00026)	9.3e-05 (6.3e-05-0.000171)	0.00156 (0.00113-0.00239)	0.00149 (0.00104-0.00289)	0.00132 (0.00102-0.0023)	0.0013 (0.000896-0.00205)	0.00135 (0.000965-0.00212)	0.00128 (0.00102-0.00229)	0.00157 (0.0011-0.002)	IV	IV	III	III	II	100	100	89.6286	116.243	92.4571	115.614	198.9	0	0	-226.236	-329.007	-315.186	-412.6	-570.471
TG 58:1-(22:0)	0.00025 (0.000165-0.000298)	0.000216 (0.000158-0.000327)	0.000202 (0.000157-0.000247)	0.000199 (0.000156-0.000265)	0.000159 (0.000113-0.000217)	0.000138 (0.000108-0.000196)	0.000133 (0.000113-0.000236)	7.2e-05 (4.7e-05-9.7e-05)	6.6e-05 (4.5e-05-8.4e-05)	5.4e-05 (4.3e-05-7.7e-05)	7.1e-05 (3.8e-05-0.0001)	9e-05 (5.1e-05-0.000111)	8.6e-05 (5.3e-05-0.000152)	0.000104 (8.4e-05-0.000181)	III	II	III	II	II	100	100	101.693	127.657	211.093	257.05	202.229	0	0	-136.507	69.6	52.4857	-65.9571	21.1286
TG 58:2-(18:0)	0.000116 (9.4e-05-0.000153)	0.000131 (8.7e-05-0.000163)	0.000116 (8.6e-05-0.000149)	9.9e-05 (8.7e-05-0.000172)	9.4e-05 (8e-05-0.000115)	6.9e-05 (4.6e-05-9.7e-05)	7.9e-05 (6.3e-05-0.000108)	5.3e-05 (4.5e-05-7.5e-05)	4.1e-05 (3e-05-7.5e-05)	4e-05 (3.5e-05-5.4e-05)	4.8e-05 (3.2e-05-6.6e-05)	5.2e-05 (4.1e-05-9.4e-05)	5.1e-05 (3.5e-05-9.3e-05)	6.2e-05 (5e-05-7.7e-05)	III	II	III	II	III	100	100	93.8929	141.307	140.564	345.286	373.457	0	0	36.6857	14.2286	-17.2643	30.8643	-44.0286
TG 58:2-(22:0)	0.000238 (0.000196-0.000432)	0.000265 (0.000198-0.000412)	0.000246 (0.000139-0.000342)	0.000229 (0.000178-0.00028)	0.000159 (0.000141-0.000231)	0.000171 (0.000124-0.000249)	0.00016 (0.000129-0.000206)	0.000149 (9.8e-05-0.000211)	0.000148 (0.000116-0.000198)	0.000148 (8.8e-05-0.000208)	0.000178 (9.3e-05-0.00022)	0.000196 (0.000143-0.000239)	0.000169 (0.000127-0.000347)	0.000193 (0.000137-0.000335)	III	II	II	II	II	100	100	122.893	142.25	239.236	277.529	295.714	0	0	-321.271	23.0786	138.864	-26.0643	-39.5143
TG 58:3-(22:0)	0.000122 (8.2e-05-0.00018)	9e-05 (7.5e-05-0.00013)	0.000102 (6.9e-05-0.000155)	0.000101 (7.8e-05-0.00015)	7e-05 (3.9e-05-0.000101)	7.8e-05 (5.2e-05-0.000106)	5.4e-05 (3e-05-8.6e-05)	0.000106 (5.5e-05-0.000145)	8e-05 (4e-05-0.000143)	9.3e-05 (3.8e-05-0.000112)	8e-05 (5.6e-05-0.000138)	0.000112 (6e-05-0.000171)	0.000101 (7.1e-05-0.000149)	0.000129 (8.1e-05-0.000191)	III	II	II	II	II	100	100	146.321	120.207	388.85	231.277	810.586	0	0	17.5071	-50.6071	-18.9429	-120.921	-7.62857
TG 58:4-(22:0)	8.9e-05 (5.2e-05-0.000154)	0.000128 (5.6e-05-0.000146)	8.2e-05 (4.8e-05-0.000111)	6.9e-05 (5.5e-05-9e-05)	6.9e-05 (5.8e-05-9.6e-05)	7.8e-05 (4.4e-05-0.000117)	6e-05 (3e-05-7.2e-05)	5.4e-05 (2.4e-05-0.000104)	5.3e-05 (3.6e-05-0.000107)	6.4e-05 (4.4e-05-0.000104)	7.8e-05 (4.6e-05-0.000122)	7.2e-05 (3.9e-05-0.000136)	6.2e-05 (4.4e-05-0.000131)	9.5e-05 (4.3e-05-0.000213)	II	II	II	II	II	100	100	150.679	245.743	232.458	258.631	388.633	0	0	21.4857	-38.0357	-79.2929	216.257	-48.7571
TG 58:4-(22:4)	0.00012 (9e-05-0.000171)	0.0001 (6.9e-05-0.000118)	0.000111 (6.6e-05-0.000161)	8.5e-05 (5e-05-0.000116)	6.9e-05 (3.2e-05-0.000127)	4.1e-05 (1.5e-05-7.4e-05)	6.4e-05 (3.8e-05-7.9e-05)	7e-06 (3e-06-1.1e-05)	2e-06 (0.0-9e-06)	0.0 (0.0-2e-06)	0.0 (0.0-3e-06)	2e-06 (0.0-7e-06)	2e-06 (1e-06-4e-06)	1.1e-05 (4e-06-1.4e-05)	III	III	III	II	II	100	100	23.6636		132.273			0	0	129.8	84.5071	-20	-8.87143	-25.9714
TG 58:5-(22:4)								5.4e-05 (3.8e-05-9.6e-05)	5.1e-05 (3.3e-05-8.1e-05)	4.9e-05 (2.8e-05-6.9e-05)	6.1e-05 (4.7e-05-7.8e-05)	6.2e-05 (3.2e-05-8.7e-05)	5.7e-05 (4e-05-8e-05)	7e-05 (6.5e-05-9.1e-05)
TG 58:5-(22:5)	0.000679 (0.000572-0.000779)	0.000737 (0.000501-0.000873)	0.000685 (0.000463-0.000883)	0.000674 (0.000505-0.00084)	0.00065 (0.000414-0.000732)	0.000463 (0.000414-0.000567)	0.000477 (0.000393-0.000694)	3.3e-05 (2.3e-05-4.9e-05)	2.6e-05 (1.9e-05-4.6e-05)	1.5e-05 (6e-06-2.9e-05)	2.4e-05 (1e-05-3.4e-05)	2.6e-05 (2e-05-2.9e-05)	2.6e-05 (1.9e-05-4.8e-05)	4.5e-05 (2.9e-05-7.2e-05)	III	III	IV	II	II	100	100	123.836	86.1786	149.536	236.286	226.471	0	0	-5.64286	0.55	-1.83571	-329.636	-2.08571
TG 58:6-(22:5)	0.00013 (7.8e-05-0.000181)	0.000169 (0.000131-0.000217)	0.000197 (0.000113-0.000246)	0.00012 (4.2e-05-0.000151)	0.000112 (6.5e-05-0.000199)	6.9e-05 (4.8e-05-0.00015)	9.6e-05 (6.1e-05-0.000141)	0.000301 (0.000225-0.000413)	0.0003 (0.000215-0.000428)	0.000261 (0.0002-0.000368)	0.000258 (0.000208-0.00036)	0.000306 (0.000241-0.000377)	0.000301 (0.000195-0.000404)	0.000343 (0.000283-0.000371)	I	II	III	II	II	100	100	122.893	244.414	188.914	321.443	255.471	0	0	-15.05	-379.714	54.7929	-148.6	-125.929
TG 58:6-(22:6)	0.000556 (0.000442-0.000984)	0.000581 (0.000374-0.000745)	0.00052 (0.000428-0.000959)	0.000518 (0.000438-0.000773)	0.000596 (0.000431-0.000709)	0.000482 (0.000407-0.000594)	0.00044 (0.000375-0.00073)	5.4e-05 (3.5e-05-0.000107)	5.9e-05 (3e-05-0.000106)	2.1e-05 (9e-06-4.7e-05)	2.5e-05 (1.5e-05-4.8e-05)	3.4e-05 (2.4e-05-9.5e-05)	5e-05 (3.6e-05-8.5e-05)	0.0001 (5.1e-05-0.00012)	III	III	III	II	II	100	100	56.5857		101.714		202.271	0	0	-150.286	127.514	27.1143	2.97143	-10.0714
TG 58:7-(22:5)	0.000107 (4.4e-05-0.00016)	7.7e-05 (2.7e-05-0.000166)	0.00012 (8e-05-0.000219)	9.8e-05 (7e-05-0.000165)	4.9e-05 (2e-05-0.000121)	7.3e-05 (1.9e-05-0.000119)	7.4e-05 (4.1e-05-9.8e-05)	0.00148 (0.00099-0.00249)	0.00134 (0.00103-0.00251)	0.00123 (0.00104-0.00217)	0.00121 (0.000868-0.00212)	0.00126 (0.000996-0.00227)	0.00135 (0.000842-0.00231)	0.00135 (0.00123-0.00157)	IV	III	IV	III	II	100	100	84.4154	72.4643	282.854	332.592	292.371	0	0	-3440.19	-300.357	153.293	-1184.64	-170.229
TG 58:7-(22:6)	0.000421 (0.000353-0.00046)	0.000473 (0.00028-0.000625)	0.000396 (0.000313-0.000614)	0.000401 (0.000298-0.000516)	0.000465 (0.000305-0.000599)	0.000403 (0.00024-0.000528)	0.000355 (0.000304-0.000446)	0.00129 (0.000962-0.00167)	0.00121 (0.0011-0.00196)	0.000945 (0.000856-0.0017)	0.00114 (0.00086-0.0017)	0.00107 (0.000843-0.00189)	0.00124 (0.000912-0.00177)	0.00155 (0.00115-0.0018)	III	I	III	III	II	100	100	93.7857	109.471	100.021	152.714	179.214	0	0	-210.543	187.471	469.779	85.3429	130.143
TG 58:8-(22:5)								0.000369 (0.000246-0.000783)	0.000343 (0.000301-0.000912)	0.000303 (0.000241-0.000701)	0.000304 (0.000244-0.000686)	0.000308 (0.000264-0.000637)	0.000344 (0.000211-0.000771)	0.000373 (0.000335-0.000461)
TG 58:8-(22:6)	0.00028 (0.000175-0.000361)	0.000207 (0.000159-0.000509)	0.000243 (0.000119-0.000375)	0.000204 (0.000132-0.000328)	0.000237 (0.000174-0.000295)	0.00017 (8.7e-05-0.00022)	0.000214 (0.000175-0.000296)	0.00135 (0.00109-0.00443)	0.00146 (0.000968-0.00438)	0.00116 (0.000809-0.00328)	0.00126 (0.000969-0.00377)	0.00128 (0.00102-0.00447)	0.00129 (0.00113-0.00424)	0.00164 (0.00117-0.00218)	III	III	III	III	II	100	100	114.223	115.957	118.054	228.414	202.629	0	0	15886.1	3593.9	1084.04	-954.364	-2423.27
TG 58:9-(22:6)	8.8e-05 (5.3e-05-0.000181)	0.000101 (5.5e-05-0.000176)	0.000154 (7.7e-05-0.000188)	9.7e-05 (6.4e-05-0.000169)	0.000123 (0.000101-0.000173)	0.000109 (6.9e-05-0.000124)	6.4e-05 (5e-05-0.000101)	0.000517 (0.000354-0.001)	0.000507 (0.00035-0.00111)	0.000449 (0.000378-0.000806)	0.000499 (0.000345-0.000908)	0.000482 (0.000364-0.00101)	0.00054 (0.000402-0.000991)	0.000529 (0.000487-0.000951)	III	IV	III	III	II	100	100	107.529	768.729	141.407	161.75	282.129	0	0	-264.164	500.014	97	-115.493	1298.87
CAR 14:0	6.8e-05 (4e-05-9.9e-05)	7.8e-05 (4.5e-05-0.000136)	7.5e-05 (3.2e-05-0.000119)	2.6e-05 (1.6e-05-7.9e-05)	4.6e-05 (3.6e-05-0.000134)	7.3e-05 (1.2e-05-0.000186)	4.8e-05 (3.2e-05-5.1e-05)	0.000294 (0.000211-0.000468)	0.000304 (0.00021-0.000525)	0.000178 (0.000125-0.000274)	0.000158 (9.9e-05-0.000291)	0.000349 (0.000197-0.000518)	0.000209 (0.000179-0.000406)	0.000185 (7.9e-05-0.000306)	III	II	III	III	III	100	100	129.433	108.188	225.267	305.178	246.4	0	0	-145.764	334.757	2519.15	88.75	20.4
CAR 16:0	0.000955 (0.000703-0.00135)	0.000871 (0.00051-0.00134)	0.00116 (0.00079-0.00241)	0.00126 (0.000792-0.00181)	0.000762 (0.000572-0.00118)	0.000623 (0.000317-0.00119)	0.000318 (0.000173-0.000604)	0.0011 (0.000893-0.00167)	0.00122 (0.000826-0.00174)	0.00103 (0.000811-0.00161)	0.00138 (0.000928-0.00183)	0.00136 (0.000894-0.00199)	0.00152 (0.00119-0.0017)	0.00136 (0.000971-0.00157)	IV	II	I	II	II	100	100	79.3571	81.9071	170.807	199.486	386.443	0	0	0.914286	285.914	-352.057	44.1214	-273.3
CAR 16:1								8.4e-05 (7e-05-0.000173)	0.000107 (6.9e-05-0.00019)	6e-05 (2.9e-05-8.6e-05)	5.6e-05 (2.7e-05-9.4e-05)	0.000106 (7.8e-05-0.00015)	7.5e-05 (5.9e-05-0.000139)	4.2e-05 (2.7e-05-9.4e-05)
CAR 18:0	0.00257 (0.00219-0.00383)	0.00291 (0.00229-0.00434)	0.00819 (0.00533-0.0103)	0.00579 (0.00438-0.00775)	0.00441 (0.00362-0.00581)	0.00421 (0.00313-0.00737)	0.0037 (0.00295-0.00651)	0.000583 (0.000504-0.000949)	0.00071 (0.000532-0.00116)	0.000659 (0.000407-0.000896)	0.00134 (0.000762-0.00183)	0.00112 (0.00099-0.0016)	0.00214 (0.0016-0.00281)	0.00297 (0.0021-0.00354)	IV	I	I	I	I	100	100	40.4143	97.7357	141.214	233.236	341.3	0	0	-2.41429	17.6286	-7.9	73.4286	-68.4286
CAR 18:1	0.000128 (9.8e-05-0.000273)	8.9e-05 (7.7e-05-0.000111)	0.000159 (0.000133-0.000217)	0.000127 (9.2e-05-0.000261)	4.7e-05 (3.7e-05-0.000153)	7.9e-05 (2.8e-05-0.000211)	2.4e-05 (2.3e-05-7.4e-05)	0.000461 (0.000281-0.000634)	0.000457 (0.000292-0.00065)	0.00044 (0.000288-0.000749)	0.000373 (0.000252-0.000593)	0.000411 (0.000302-0.00063)	0.000306 (0.000258-0.000519)	0.000229 (0.000193-0.000319)	IV	III	IV	III	III	100	100	96.7385	107.108	317.237	575.46	300.233	0	0	-1622.67	747.9	71.5	-20.6286	75.4857
CAR 18:2								0.00015 (0.000106-0.000206)	0.000179 (0.000115-0.000229)	0.000192 (0.000161-0.000253)	0.00016 (0.000122-0.000191)	0.000155 (9.8e-05-0.000171)	0.000159 (6.4e-05-0.000202)	5.8e-05 (4.3e-05-6.4e-05)
CAR 20:0	0.000965 (0.000798-0.00118)	0.00107 (0.000859-0.00143)	0.00109 (0.000946-0.00152)	0.00101 (0.000925-0.00129)	0.00139 (0.000899-0.00174)	0.00134 (0.000957-0.00181)	0.0015 (0.00112-0.00166)	7.8e-05 (4.8e-05-0.000101)	9.9e-05 (6.6e-05-0.000109)	6.2e-05 (4.2e-05-9.1e-05)	0.000112 (6.2e-05-0.000158)	0.000106 (8.8e-05-0.000151)	0.000184 (0.000142-0.000247)	0.000187 (0.000137-0.000378)	IV	I	II	I	I	100	100	69.5643	142.736	139.043	216	269.071	0	0	-108.771	-49.8143	0.3	-93.1143	29.6429
CAR 20:1	5.8e-05 (4.3e-05-0.000105)	9.3e-05 (5.9e-05-0.000117)	5.8e-05 (3.2e-05-9.9e-05)	4.6e-05 (2.2e-05-7.9e-05)	7.2e-05 (4.9e-05-0.000103)	6.1e-05 (1.9e-05-9.7e-05)	2.1e-05 (1.2e-05-3.8e-05)	3.8e-05 (1.7e-05-4.8e-05)	4.9e-05 (2.5e-05-5.7e-05)	1.4e-05 (4e-06-2.5e-05)	4e-05 (3.3e-05-6.4e-05)	3.7e-05 (3.2e-05-7.3e-05)	6.2e-05 (3.9e-05-9.4e-05)	7.5e-05 (5.3e-05-8.9e-05)	IV	I	II	II	II	100	100	56.36	237.533	202.15	597.9	2115.85	0	0	-61.7429	0.471429	-40.5357	119.314	-15.1429
CoQ9	4.8e-05 (2.9e-05-8.5e-05)	7.7e-05 (3e-05-0.000119)	7.7e-05 (6e-05-0.000148)	7.9e-05 (4.9e-05-0.00014)	7.6e-05 (4.3e-05-0.000104)	4.6e-05 (4.2e-05-0.000169)	4.8e-05 (1e-05-0.000103)	1.8e-05 (7e-06-5.1e-05)	2.4e-05 (3e-06-3.9e-05)	1.6e-05 (8e-06-2.8e-05)	8e-06 (0.0-2.5e-05)	1.9e-05 (1.2e-05-3.2e-05)	1.4e-05 (4e-06-3.1e-05)	3.3e-05 (1.6e-05-4.2e-05)	IV	IV	IV	IV	I	100	100		1735.9				0	0	-72.8786	-13.9714	-80.4357	-17.15	-7.75714
CoQ10	0.00543 (0.00453-0.00609)	0.00561 (0.00491-0.0061)	0.0053 (0.00484-0.00632)	0.0055 (0.00514-0.00593)	0.00527 (0.00401-0.00602)	0.00517 (0.0047-0.00562)	0.0044 (0.00392-0.00488)	0.00104 (0.00091-0.00123)	0.000901 (0.000783-0.00119)	0.000753 (0.000555-0.000963)	0.00083 (0.000652-0.00114)	0.000905 (0.000704-0.00115)	0.00106 (0.000835-0.00112)	0.00106 (0.00102-0.00138)	IV	III	IV	II	II	100	100	74.7714	97.2	101.186	120.829	177.129	0	0	-27.7	77.0357	-4.24286	7.42857	-24.9143
12-HETE	1.01 (0.417-1.38)	0.916 (0.708-1.53)	1.71 (1.42-2.81)	1.33 (0.599-2.11)	2.39 (1.62-3.27)	2.23 (1.54-3.17)	1.01 (0.226-2.16)	0.281 (0.0-0.428)	0.769 (0.222-1.16)	7.35 (6.16-10.2)	4.29 (2.69-7.01)	32.7 (22.0-50.1)	43.1 (32.9-60.3)	55.6 (47.6-68.4)	I	I	I	I	I	100	100					11804.8	0	0	880.629	266.257	-544.221	1400.36	-6890.7
13-HOTrE								1.02 (0.698-1.3)	1.54 (1.19-1.95)	1.29 (0.969-1.8)	1.77 (1.13-2.05)	1.51 (0.754-2.12)	1.26 (0.643-2.23)	1.75 (0.956-2.33)
15d-PGJ2	15.0 (13.3-16.8)	16.6 (13.7-20.2)	16.3 (11.4-20.5)	14.9 (12.1-18.3)	11.9 (9.23-13.6)	11.1 (10.4-14.5)	11.4 (10.4-15.0)
8(9)-EET	0.861 (0.438-1.89)	0.891 (0.23-1.54)	1.21 (1.05-1.9)	1.93 (0.946-2.49)	1.42 (1.08-2.07)	1.35 (0.836-1.77)	2.44 (2.33-2.94)	0.0929 (0.0-0.265)	0.474 (0.00115-1.23)	7.98 (5.59-8.93)	3.72 (2.75-6.56)	26.7 (20.1-39.6)	34.7 (26.6-53.7)	44.6 (40.9-67.4)	I	II	I	I	I	100	100						0	0	567.079	2632.66	-2636.91	-8984.12	-2786.94
8-HETE	7.04 (5.8-9.11)	8.23 (6.97-9.46)	7.05 (5.98-8.4)	6.4 (3.86-7.58)	9.71 (6.78-10.4)	6.56 (5.81-9.12)	8.0 (6.04-9.68)
9-HOTrE	0.61 (0.356-1.21)	0.708 (0.409-1.37)	1.24 (0.671-1.54)	1.27 (0.875-1.62)	0.577 (0.218-1.12)	0.921 (0.481-1.73)	0.608 (0.548-0.831)
PGB2								4.24 (3.64-5.83)	5.35 (4.44-6.19)	4.8 (4.32-5.63)	4.18 (3.81-5.27)	5.13 (4.53-5.76)	4.5 (4.2-5.38)	6.08 (4.49-6.1)
PGF2alpha	1.39 (0.325-1.99)	1.28 (0.887-1.69)	2.79 (0.872-4.42)	1.47 (0.728-3.38)	5.04 (3.42-5.32)	1.92 (1.49-2.78)	2.57 (1.57-3.94)	13.7 (12.4-15.1)	14.2 (12.2-16.5)	11.6 (10.7-13.7)	13.0 (12.8-15.4)	12.8 (10.8-15.2)	13.3 (12.1-14.3)	14.1 (12.7-15.4)	IV	IV	IV	IV	IV	100	100	64.6444	86.7667	47.8111	227.125	149.55	0	0	200.193	77.0786	-29.0214	39.7643	-51.8143
Palmitate	1.65 (0.96-2.47)	1.98 (0.98-2.66)	1.4 (0.828-2.59)	1.08 (0.583-1.62)	1.0 (0.664-1.39)	1.36 (0.902-1.98)	1.76 (0.95-1.85)
Resolvin D1	5.5 (4.48-6.2)	4.27 (3.33-5.54)	4.81 (3.86-7.18)	4.94 (4.18-7.54)	4.44 (2.56-6.78)	6.59 (5.85-8.12)	3.88 (2.38-5.89)	2.91 (2.55-3.72)	3.8 (2.62-4.9)	2.33 (2.21-3.6)	3.01 (2.22-3.6)	3.14 (2.35-3.75)	3.71 (2.75-4.38)	3.62 (3.07-4.1)	IV	II	IV	IV	II	100	100	124.664	76.4929	219.843	91.45	169.529	0	0	-40.1857	-72.5143	-15.8786	75.1429	37.4571
Resolvin D3	1.48 (0.844-1.86)	1.44 (0.436-1.87)	0.947 (0.498-1.78)	0.847 (0.57-1.19)	1.04 (0.382-1.28)	1.47 (1.32-1.91)	1.28 (0.569-2.13)
TXB2	1.38 (1.13-1.98)	2.33 (1.23-4.89)	5.48 (3.99-10.2)	3.74 (2.6-5.4)	11.4 (9.83-15.4)	10.9 (7.88-14.2)	11.8 (10.8-15.4)	3.19 (2.18-4.36)	4.29 (2.44-7.17)	25.2 (23.5-30.8)	17.5 (13.2-21.0)	92.6 (62.9-127)	99.5 (52.3-129)	158 (152-179)	I	I	I	I	I	100	100	295.317	566.393	407.942	554.95	1059.31	0	0	2309.13	-621.35	585.936	2104.49	1706.71
* vs time matched baseline
-1	Between 85 to 115 for "Mean % Fold change"; Between -85 to -115 for "Mean % difference Fold change", indicating concominttent changes to platelet and releasate lipid pools.
1	Between 70 to 85 or 115 to 130 for "Mean % Fold change"; Between -85 to -70 or -115 to -130 for "Mean % difference Fold change", indicating movement between platelet and releasate lipid pools.

### Sheet: S5
Supplementary Table 5. Internal standards used in targeted lipidomics analysis
Internal Standard	Concentration (pmol/sample)
PC 15:0/18:1(d7)*	200.104
PE 15:0/18:1(d7)*	7.45891
PS 15:0/18:1(d7)*	5.02234
PG 15:0/18:1(d7)*	34.9687
PI 15:0/18:1(d7)*	10.0402
PA 15:0/18:1(d7)*	10.0073
LPC 18:1(d7)*	45.0425
LPE 18:1(d7)*	10.075
CE 18:1(d7)*	500.426
DG 15:0-18:1(d7)*	14.9774
TG 15:0-18:1 15:0(d7)*	65.0431
SM 18:1(d9)*	40.128
Cholesterol(d7)*	250.127
Cer d18:1/15:0(d7)	50
GluCer d18:1/17:0	25
FA 15:0	25000
CL 14:0/14:0/14:0/14:0	50
Sph d17:1	50
*: Splash Lipidomix Lipid standards (Avanti)

### Sheet: S6
Supplementary Table 6. Overveiew of platelet and releasate lipidomics methods
#	Lipid Class	Abbreviation	No. Species in Platelet(Releasate)1	Polarity2	Precursor Ion2	Product Ion2	Standard	Collision Energy2	RF Lens2
1	Cardiolipin	CL	6	Positive/Negative	[M+H]+/[M-H]-	Product ion, DG(-H2O)/fatty acid(+O)	CL 14:0/14:0/14:0/14:0	23/55	113/226
2	Phosphatidic acid	PA	9	Positive	[M+NH4]+	Product ion, 115.004 m/z	PA 15:0/18:1(d7)	17.51	86
3	Phosphatidylcholine	PC	55	Positive	[M+H]+	Product ion, 184.073 m/z	PC 15:0/18:1(d7)	29.68	115
4	Alkyl phosphatidylcholine	PC-O	30	Positive	[M+H]+	Product ion, 184.073 m/z	PC 15:0/18:1(d7)	29.68	115
5	Alkenyl phosphatidylcholine	PC-P	9	Positive	[M+H]+	Product ion, 184.073 m/z	PC 15:0/18:1(d7)	29.68	115
6	Phosphatidylethanolamine	PE	44(43)	Positive	[M+H]+	Neutral loss, 141.019 Da	PE 15:0/18:1(d7)	20.29	88
7	Alkyl phosphatidylethanolamine	PE-O	10(11)	Positive	[M+H]+	Neutral loss, 141.019 Da	PE 15:0/18:1(d7)	20.29	88
8	Alkenyl phosphatidylethanolamine	PE-P	23	Positive	[M+H]+	Neutral loss, 141.019 Da	PE 15:0/18:1(d7)	20.29	88
9	Phosphatidylglycerol	PG	5(4)	Positive	[M+NH4]+	Neutral loss, 189.040 Da	PG 15:0/18:1(d7)	16.96	85
10	Phosphatidylinositol	PI	21	Positive	[M+NH4]+	Neutral loss, 277.056 Da	PI 15:0/18:1(d7)	15	90
11	Phosphatidylserine	PS	29	Positive	[M+H]+	Neutral loss, 185.009 Da	PS 15:0/18:1(d7)	21.22	109
12	Lysphosphatidylcholine	LPC	17	Positive	[M+H]+	Product ion, 184.073 m/z	LPC 18:1(d7)	25.77	94
13	Alkyl lysophosphatidylcholine	LPC-O	2	Positive	[M+H]+	Product ion, 184.073 m/z	LPC 18:1(d7)	25.77	94
14	Alkenyl lysophosphatidylcholine	LPC-P	0(2)	Positive	[M+H]+	Product ion, 184.073 m/z	LPC 18:1(d7)	25.77	94
15	Lysophosphatidylethanolamine	LPE	13(14)	Positive	[M+H]+	Neutral loss, 141.019 Da	LPE 18:1(d7)	18.86	72
16	Alkenyl lysophosphatidylethanolamine	LPE-P	0(1)	Positive	[M+H]+	Neutral loss, 141.019 Da	LPE 18:1(d7)	18.86	72
17	Lysophosphatidylinositol	LPI	1	Positive	[M+NH4]+	Neutral loss, 277.056 Da	LPE 18:1(d7)	15	90
18	Lysophosphatidylserine	LPS	4	Positive	[M+H]+	Neutral loss, 185.009 Da	LPE 18:1(d7)	21.22	109
19	Dihydroceramide	dhCer	7(6)	Positive	[M+H]+	Product ion, sphinganine backbone	Cer d18:1/15:0(d7)	22	90
20	Ceramide	Cer	18(17)	Positive	[M+H]+	Product ion, sphingosine backbone	Cer d18:1/15:0(d7)	22	90
21	GM3 ganglioside	GM3	11	Positive	[M+H]+	Product ion, backbone	GluCer d18:1/17:0	45	90
22	Monohexosylceramide	HexCer	4	Positive	[M+H]+	Product ion, backbone	GluCer d18:1/17:0	35	72
23	Dihexosylceramide	Hex2Cer	13(14)	Positive	[M+H]+	Product ion, backbone	GluCer d18:1/17:0	35	72
24	Sphingomyelin	SM	33	Positive	[M+H]+	Product ion, 184.073 m/z	SM 18:1(d9)	25.89	101
25	Sulfatide	Sulfatide	6	Positive	[M+H]+	Product ion, backbone	GluCer d18:1/17:0	45	90
26	Sphingosine	Sph	2(1)	Positive	[M+H]+	Product ion, backbone	Sph d17:1	18	42
27	Sphingosine-1-phosphate	S1P	3	Positive	[M+H]+	Product ion, backbone	Sph d17:1	18	42
28	Cholesterol	Chol	1	Positive	[M+NH4]+	Precursor ion, 369.345 m/z	Cholesterol(d7)	9.51	52
29	Cholesteryl ester	CE	11(16)	Positive	[M+NH4]+	Product ion, 369.345 m/z	CE 18:1(d7)	14.35	90
30	Diacylglycerol	DG	6(9)	Positive	[M+NH4]+	Neutral loss, fatty acid	DG 15:0-18:1(d7)	17.89	100
31	Triacylglycerol	TG	137(143)	Positive	[M+NH4]+	Neutral loss, fatty acid	TG 15:0-18:1 15:0(d7)	24.63	90
32	Acylcarnitine	CAR	6(8)	Positive	[M+H]+	Product ion, 85.1 m/z	LPC 18:1(d7)	22	90
33	Coenzyme Q	CoQ	2	Positive	[M+H]+	Product ion, 197.1 m/z	GluCer 18:1;2/17:0	15	90
34	Lipid mediators	LM	11(7)	Negative	[M-H]-	Species specific	FA 15:0	Species specific	Species specific
Total	34		549(562)
1. Number of lipid species detected in releasate are shown in brackets if they differ from the numbers detected in platelet
2. Additional mode, different settings and extra ions have been used to confirm the identities of some lipid species

### Sheet: S7
Supplementary Table 7. %CV statistics for lysate and releasate lipidomics batches
	Platelet*	Releasate*
mean	30.41	25.32
std	41.05	33.75
min	0.37	0.1
0.25	7.76	6.49
0.5	15.42	13.62
0.75	31.69	27.12
max	200	173.21
*: % CV was calculated using 3-4 repeated QC samples spreading from the start to the end of the sample batch to assess the reproducibility and performance of the instrument; pmol/mg data was used for platelet and pmol/mL data was used for releasate

### Sheet: S8
Supplementary Table 8. % Recovery for lysate and releasate lipidomics batches
	% Recovery*
Standard transitions	Platelet	Releasate
PC 15:0/18:1(d7)	92.64	91.96
PE 15:0/18:1(d7)	92.54	89.69
PS 15:0/18:1(d7)	91.18	87.95
PG 15:0/18:1(d7)	92.01	94.45
PI 15:0/18:1(d7)	95.86	96.99
PA 15:0/18:1(d7)	91.68	75.78
LPC 18:1(d7)	100.39	96.45
LPE 18:1(d7)	104.14	99.51
CE 18:1(d7)	77.32	79.99
DG 15:0-18:1(d7), NL 15:0	95.13	76.73
DG 15:0-18:1(d7), NL 18:1	111.36	69.3
TG 15:0-18:1 15:0(d7), NL 15:0	78.64	69.3
TG 15:0-18:1 15:0(d7), NL 18:1	82.06	69.65
SM 18:1(d9)	95.95	90.29
Cholesterol(d7)	94.91	87.65
Cer d18:1/15:0(d7)	90.07	89.77
GluCer d18:1/17:0	102.99	91.23
FA 15:0	90.22	76.37
CL 14:0/14:0/14:0/14:0 pos	53.43	49.36
CL 14:0/14:0/14:0/14:0 neg	65.89	116.25
Sph d17:1	93.16	80.56
*Calculated using areas of "Extracted ISTD/Unextracted ISTD x 100"

### Sheet: S9
Supplementary Table 9. % Matrix effect for lysate and releasate lipidomics batches
	% Matrix effect
Standard transitions	Platelet	Releasate
PC 15:0/18:1(d7)	109.48	111.64
PE 15:0/18:1(d7)	103.53	101.27
PS 15:0/18:1(d7)	99.28	100.35
PG 15:0/18:1(d7)	97.53	101.18
PI 15:0/18:1(d7)	100.34	102
PA 15:0/18:1(d7)	100.86	109.72
LPC 18:1(d7)	100.12	87.81
LPE 18:1(d7)	100.51	90.78
CE 18:1(d7)	101.57	68.86
DG 15:0-18:1(d7), NL 15:0	89.79	71.85
DG 15:0-18:1(d7), NL 18:1	87.06	86.83
TG 15:0-18:1 15:0(d7), NL 15:0	103.28	166.7
TG 15:0-18:1 15:0(d7), NL 18:1	101.05	165.78
SM 18:1(d9)	188.52	144.04
Cholesterol(d7)	70.71	87.28
Cer d18:1/15:0(d7)	109.23	100.8
GluCer d18:1/17:0	98.34	99.01
FA 15:0	102.76	117.4
CL 14:0/14:0/14:0/14:0 pos	103.67	121.96
CL 14:0/14:0/14:0/14:0 neg	116.39	102.87
Sph d17:1	93.74	88.3
*Calculated as the areas of "Average ISTD of all samples /Extracted ISTD x 100"
